## Supplementary material for "CGGBP1-regulated heterogeneous C–T transition rates relate with G-quadruplex potential of terrestrial vertebrate genomes": Table S19 (part 2 of 3)

### Sheet: TFBS mean GC content raw (continued)
Motif_ID	Enrichment_Tier	Category	Thermal_Group	Species	Mean_GC	Hit_Count
MA1114.2	Moderately_Enriched	Promoter_Free	Poikilotherm	Notechis_scutatus	52.3127	6706
MA0508.4	Highly_Enriched	Promoter_Free	Poikilotherm	Notechis_scutatus	42.8571	11999
MA1998.2	Moderately_Enriched	Promoter_Free	Poikilotherm	Notechis_scutatus	50.1755	3277
MA1553.2	Moderately_Enriched	Promoter_Free	Poikilotherm	Notechis_scutatus	49.3894	3685
MA1117.2	Highly_Reduced	Promoter_Free	Poikilotherm	Notechis_scutatus	57.1429	5493
MA0073.2	Highly_Reduced	Promoter_Free	Poikilotherm	Notechis_scutatus	65.9109	62401
MA1558.2	Highly_Enriched	Promoter_Free	Poikilotherm	Notechis_scutatus	64.8955	7837
MA0745.3	Highly_Enriched	Promoter_Free	Poikilotherm	Notechis_scutatus	64.8069	7624
MA1559.2	Moderately_Enriched	Promoter_Free	Poikilotherm	Notechis_scutatus	61.8411	7580
MA0747.2	Highly_Reduced	Promoter_Free	Poikilotherm	Notechis_scutatus	83.2013	43149
MA1564.2	Highly_Reduced	Promoter_Free	Poikilotherm	Notechis_scutatus	88.099	36481
MA0080.7	Highly_Reduced	Promoter_Free	Poikilotherm	Notechis_scutatus	51.115	32052
MA0081.3	Highly_Reduced	Promoter_Free	Poikilotherm	Notechis_scutatus	49.9314	19500
MA0519.2	Moderately_Enriched	Promoter_Free	Poikilotherm	Notechis_scutatus	40.9477	9860
MA0632.3	Highly_Enriched	Promoter_Free	Poikilotherm	Notechis_scutatus	90.6137	7756
MA0812.2	Moderately_Enriched	Promoter_Free	Poikilotherm	Notechis_scutatus	86.1343	10794
MA0814.3	Moderately_Enriched	Promoter_Free	Poikilotherm	Notechis_scutatus	80.9566	11185
MA0526.5	Moderately_Reduced	Promoter_Free	Poikilotherm	Notechis_scutatus	50.6688	8493
MA0146.3	Moderately_Enriched	Promoter_Free	Poikilotherm	Notechis_scutatus	76.0908	8764
MA1585.2	Moderately_Enriched	Promoter_Free	Poikilotherm	Notechis_scutatus	48.0169	3048
MA1653.2	Moderately_Reduced	Promoter_Free	Poikilotherm	Notechis_scutatus	84.3066	61772
MA1654.2	Moderately_Reduced	Promoter_Free	Poikilotherm	Notechis_scutatus	58.7691	11449
MA1630.3	Moderately_Reduced	Promoter_Free	Poikilotherm	Notechis_scutatus	82.3488	66017
MA1125.2	Moderately_Enriched	Promoter_Free	Poikilotherm	Notechis_scutatus	1.66143	65719
MA1979.2	Highly_Enriched	Promoter_Free	Poikilotherm	Notechis_scutatus	60.6541	8653
MA1712.2	Highly_Enriched	Promoter_Free	Poikilotherm	Notechis_scutatus	78.2637	16586
MA1713.2	Moderately_Enriched	Promoter_Free	Poikilotherm	Notechis_scutatus	84.9302	16906
MA1714.2	Highly_Reduced	Promoter_Free	Poikilotherm	Notechis_scutatus	49.5133	12603
MA1987.2	Highly_Reduced	Promoter_Free	Poikilotherm	Notechis_scutatus	69.2852	54166
MA0753.3	Highly_Reduced	Promoter_Free	Poikilotherm	Notechis_scutatus	85.7381	67216
MA1721.2	Moderately_Enriched	Promoter_Free	Poikilotherm	Notechis_scutatus	80.4518	36141
MA1602.2	Moderately_Reduced	Promoter_Free	Poikilotherm	Notechis_scutatus	53.0039	1781
MA2489.1	Moderately_Enriched	Promoter_Free	Poikilotherm	Notechis_scutatus	23.9536	44175
MA2493.1	Moderately_Enriched	Promoter_Free	Poikilotherm	Notechis_scutatus	59.0341	5326
MA2494.1	Moderately_Reduced	Promoter_Free	Poikilotherm	Notechis_scutatus	61.9005	21084
MA2519.1	Highly_Reduced	Promoter_Free	Poikilotherm	Notechis_scutatus	61.5306	10894
MA2524.1	Moderately_Enriched	Promoter_Free	Poikilotherm	Notechis_scutatus	44.0274	7601
MA2528.1	Highly_Enriched	Promoter_Free	Poikilotherm	Notechis_scutatus	58.6017	9549
MA2531.1	Moderately_Reduced	Promoter_Free	Poikilotherm	Notechis_scutatus	51.8762	36048
MA2534.1	Moderately_Reduced	Promoter_Free	Poikilotherm	Notechis_scutatus	59.9572	8453
MA2538.1	Moderately_Enriched	Promoter_Free	Poikilotherm	Notechis_scutatus	88.2683	24578
MA2539.1	Moderately_Enriched	Promoter_Free	Poikilotherm	Notechis_scutatus	95.1435	24872
MA2545.1	Highly_Enriched	Promoter_Free	Poikilotherm	Notechis_scutatus	55.9564	7450
MA2553.1	Moderately_Enriched	Promoter_Free	Poikilotherm	Notechis_scutatus	74.9361	10381
MA2573.1	Highly_Enriched	Promoter_Free	Poikilotherm	Notechis_scutatus	64.5083	5878
MA2580.1	Moderately_Enriched	Promoter_Free	Poikilotherm	Notechis_scutatus	49.8589	3330
MA2582.1	Highly_Enriched	Promoter_Free	Poikilotherm	Notechis_scutatus	54.1324	6207
MA2588.1	Highly_Enriched	Promoter_Free	Poikilotherm	Notechis_scutatus	89.0177	5477
MA2593.1	Moderately_Enriched	Promoter_Free	Poikilotherm	Notechis_scutatus	6.3912	75230
MA2597.1	Highly_Enriched	Promoter_Free	Poikilotherm	Notechis_scutatus	36.8882	3494
MA2602.1	Moderately_Enriched	Promoter_Free	Poikilotherm	Notechis_scutatus	86.6551	6510
MA2688.1	Highly_Reduced	Promoter_Free	Poikilotherm	Notechis_scutatus	63.5765	55316
MA0506.3	Highly_Enriched	Promoter_Free	Poikilotherm	Notechis_scutatus	80.588	13936
MA0111.1	Highly_Reduced	Promoter_Free	Homeotherm	Athene_cunicularia	57.1511	7208
MA0163.1	Highly_Reduced	Promoter_Free	Homeotherm	Athene_cunicularia	76.3036	22170
MA0145.2	Highly_Enriched	Promoter_Free	Homeotherm	Athene_cunicularia	67.4676	14100
MA0258.2	Highly_Enriched	Promoter_Free	Homeotherm	Athene_cunicularia	63.2719	10098
MA0728.1	Highly_Enriched	Promoter_Free	Homeotherm	Athene_cunicularia	47.3085	4612
MA0729.1	Highly_Enriched	Promoter_Free	Homeotherm	Athene_cunicularia	45.2013	4441
MA0472.2	Moderately_Enriched	Promoter_Free	Homeotherm	Athene_cunicularia	74.7598	4656
MA0736.1	Moderately_Reduced	Promoter_Free	Homeotherm	Athene_cunicularia	77.3904	13977
MA0741.1	Highly_Reduced	Promoter_Free	Homeotherm	Athene_cunicularia	80.9463	20301
MA0801.1	Moderately_Enriched	Promoter_Free	Homeotherm	Athene_cunicularia	51.5736	4925
MA0807.1	Moderately_Enriched	Promoter_Free	Homeotherm	Athene_cunicularia	52.9873	6402
MA0857.1	Moderately_Enriched	Promoter_Free	Homeotherm	Athene_cunicularia	46.7669	5780
MA1580.1	Moderately_Reduced	Promoter_Free	Homeotherm	Athene_cunicularia	32.7434	5453
MA2102.1	Moderately_Reduced	Promoter_Free	Homeotherm	Athene_cunicularia	34.2483	592
MA0079.5	Moderately_Reduced	Promoter_Free	Homeotherm	Athene_cunicularia	86.5976	26996
MA0685.2	Moderately_Reduced	Promoter_Free	Homeotherm	Athene_cunicularia	85.5985	23047
MA0821.2	Moderately_Enriched	Promoter_Free	Homeotherm	Athene_cunicularia	71.2057	4371
MA0831.3	Moderately_Reduced	Promoter_Free	Homeotherm	Athene_cunicularia	57.0208	3652
MA1532.2	Highly_Reduced	Promoter_Free	Homeotherm	Athene_cunicularia	55.0394	5627
MA1547.2	Moderately_Enriched	Promoter_Free	Homeotherm	Athene_cunicularia	35.4678	3506
MA2328.1	Moderately_Enriched	Promoter_Free	Homeotherm	Athene_cunicularia	90.7818	21629
MA2340.1	Moderately_Enriched	Promoter_Free	Homeotherm	Athene_cunicularia	67.3236	3303
MA0837.3	Moderately_Reduced	Promoter_Free	Homeotherm	Athene_cunicularia	36.7282	1678
MA1474.2	Highly_Enriched	Promoter_Free	Homeotherm	Athene_cunicularia	65.7126	3305
MA0469.4	Moderately_Reduced	Promoter_Free	Homeotherm	Athene_cunicularia	44.8034	1101
MA0640.3	Moderately_Enriched	Promoter_Free	Homeotherm	Athene_cunicularia	53.0947	10850
MA0136.4	Moderately_Enriched	Promoter_Free	Homeotherm	Athene_cunicularia	44.787	9505
MA0028.3	Highly_Reduced	Promoter_Free	Homeotherm	Athene_cunicularia	59.9367	1334
MA0781.2	Moderately_Reduced	Promoter_Free	Homeotherm	Athene_cunicularia	60.7462	3243
MA0764.4	Highly_Reduced	Promoter_Free	Homeotherm	Athene_cunicularia	61.5793	1317
MA0765.4	Highly_Reduced	Promoter_Free	Homeotherm	Athene_cunicularia	64.2864	1083
MA0478.2	Moderately_Enriched	Promoter_Free	Homeotherm	Athene_cunicularia	47.2941	4978
MA0646.2	Highly_Enriched	Promoter_Free	Homeotherm	Athene_cunicularia	65.1798	5199
MA1099.3	Moderately_Enriched	Promoter_Free	Homeotherm	Athene_cunicularia	76.0204	2254
MA0131.3	Moderately_Enriched	Promoter_Free	Homeotherm	Athene_cunicularia	83.0146	2157
MA1513.2	Moderately_Enriched	Promoter_Free	Homeotherm	Athene_cunicularia	97.2884	12737
MA1516.2	Moderately_Enriched	Promoter_Free	Homeotherm	Athene_cunicularia	82.5264	8233
MA0620.4	Moderately_Reduced	Promoter_Free	Homeotherm	Athene_cunicularia	51.6849	3478
MA1523.2	Highly_Enriched	Promoter_Free	Homeotherm	Athene_cunicularia	57.1429	3327
MA1528.2	Highly_Enriched	Promoter_Free	Homeotherm	Athene_cunicularia	67.4739	10707
MA1645.2	Highly_Enriched	Promoter_Free	Homeotherm	Athene_cunicularia	54.5534	5463
MA1531.2	Moderately_Reduced	Promoter_Free	Homeotherm	Athene_cunicularia	61.2223	6629
MA1533.2	Highly_Enriched	Promoter_Free	Homeotherm	Athene_cunicularia	57.5114	4388
MA0712.3	Highly_Enriched	Promoter_Free	Homeotherm	Athene_cunicularia	42.8571	2130
MA1114.2	Moderately_Enriched	Promoter_Free	Homeotherm	Athene_cunicularia	54.5734	8473
MA0508.4	Highly_Enriched	Promoter_Free	Homeotherm	Athene_cunicularia	42.8571	7200
MA1998.2	Moderately_Enriched	Promoter_Free	Homeotherm	Athene_cunicularia	49.2688	2889
MA1553.2	Moderately_Enriched	Promoter_Free	Homeotherm	Athene_cunicularia	53.13	3824
MA1117.2	Highly_Reduced	Promoter_Free	Homeotherm	Athene_cunicularia	57.1429	3094
MA0073.2	Highly_Reduced	Promoter_Free	Homeotherm	Athene_cunicularia	56.6665	43713
MA1558.2	Highly_Enriched	Promoter_Free	Homeotherm	Athene_cunicularia	65.8856	10126
MA0745.3	Highly_Enriched	Promoter_Free	Homeotherm	Athene_cunicularia	65.7168	9936
MA1559.2	Moderately_Enriched	Promoter_Free	Homeotherm	Athene_cunicularia	61.8407	9838
MA0747.2	Highly_Reduced	Promoter_Free	Homeotherm	Athene_cunicularia	78.4924	18683
MA1564.2	Highly_Reduced	Promoter_Free	Homeotherm	Athene_cunicularia	84.5725	13907
MA0080.7	Highly_Reduced	Promoter_Free	Homeotherm	Athene_cunicularia	49.5165	16473
MA0081.3	Highly_Reduced	Promoter_Free	Homeotherm	Athene_cunicularia	49.8162	13121
MA0519.2	Moderately_Enriched	Promoter_Free	Homeotherm	Athene_cunicularia	40.8019	7989
MA0632.3	Highly_Enriched	Promoter_Free	Homeotherm	Athene_cunicularia	82.7449	2174
MA0812.2	Moderately_Enriched	Promoter_Free	Homeotherm	Athene_cunicularia	87.4317	16279
MA0814.3	Moderately_Enriched	Promoter_Free	Homeotherm	Athene_cunicularia	82.2284	16462
MA0526.5	Moderately_Reduced	Promoter_Free	Homeotherm	Athene_cunicularia	59.9586	3138
MA0146.3	Moderately_Enriched	Promoter_Free	Homeotherm	Athene_cunicularia	76.037	9556
MA1585.2	Moderately_Enriched	Promoter_Free	Homeotherm	Athene_cunicularia	49.2609	3202
MA1653.2	Moderately_Reduced	Promoter_Free	Homeotherm	Athene_cunicularia	82.8287	37353
MA1654.2	Moderately_Reduced	Promoter_Free	Homeotherm	Athene_cunicularia	61.5234	12173
MA1630.3	Moderately_Reduced	Promoter_Free	Homeotherm	Athene_cunicularia	80.8161	38354
MA1125.2	Moderately_Enriched	Promoter_Free	Homeotherm	Athene_cunicularia	1.05233	87164
MA1979.2	Highly_Enriched	Promoter_Free	Homeotherm	Athene_cunicularia	61.9631	9806
MA1712.2	Highly_Enriched	Promoter_Free	Homeotherm	Athene_cunicularia	79.1826	26562
MA1713.2	Moderately_Enriched	Promoter_Free	Homeotherm	Athene_cunicularia	84.6139	14454
MA1714.2	Highly_Reduced	Promoter_Free	Homeotherm	Athene_cunicularia	48.7374	8308
MA1987.2	Highly_Reduced	Promoter_Free	Homeotherm	Athene_cunicularia	67.1819	31951
MA0753.3	Highly_Reduced	Promoter_Free	Homeotherm	Athene_cunicularia	83.5287	30433
MA1721.2	Moderately_Enriched	Promoter_Free	Homeotherm	Athene_cunicularia	78.1864	31738
MA1602.2	Moderately_Reduced	Promoter_Free	Homeotherm	Athene_cunicularia	51.1608	2095
MA2489.1	Moderately_Enriched	Promoter_Free	Homeotherm	Athene_cunicularia	15.2196	45148
MA2493.1	Moderately_Enriched	Promoter_Free	Homeotherm	Athene_cunicularia	60.6314	8972
MA2494.1	Moderately_Reduced	Promoter_Free	Homeotherm	Athene_cunicularia	62.775	17556
MA2519.1	Highly_Reduced	Promoter_Free	Homeotherm	Athene_cunicularia	60.9969	9150
MA2524.1	Moderately_Enriched	Promoter_Free	Homeotherm	Athene_cunicularia	45.5578	7083
MA2528.1	Highly_Enriched	Promoter_Free	Homeotherm	Athene_cunicularia	62.0138	16454
MA2531.1	Moderately_Reduced	Promoter_Free	Homeotherm	Athene_cunicularia	52.0953	23134
MA2534.1	Moderately_Reduced	Promoter_Free	Homeotherm	Athene_cunicularia	62.3091	6815
MA2538.1	Moderately_Enriched	Promoter_Free	Homeotherm	Athene_cunicularia	88.1053	14332
MA2539.1	Moderately_Enriched	Promoter_Free	Homeotherm	Athene_cunicularia	95.6406	20691
MA2545.1	Highly_Enriched	Promoter_Free	Homeotherm	Athene_cunicularia	56.6922	7807
MA2553.1	Moderately_Enriched	Promoter_Free	Homeotherm	Athene_cunicularia	76.5481	9562
MA2573.1	Highly_Enriched	Promoter_Free	Homeotherm	Athene_cunicularia	64.9896	6710
MA2580.1	Moderately_Enriched	Promoter_Free	Homeotherm	Athene_cunicularia	51.4584	3922
MA2582.1	Highly_Enriched	Promoter_Free	Homeotherm	Athene_cunicularia	56.0581	6157
MA2588.1	Highly_Enriched	Promoter_Free	Homeotherm	Athene_cunicularia	89.1719	4815
MA2593.1	Moderately_Enriched	Promoter_Free	Homeotherm	Athene_cunicularia	4.37924	94731
MA2597.1	Highly_Enriched	Promoter_Free	Homeotherm	Athene_cunicularia	37.5644	2716
MA2602.1	Moderately_Enriched	Promoter_Free	Homeotherm	Athene_cunicularia	84.8469	8768
MA2688.1	Highly_Reduced	Promoter_Free	Homeotherm	Athene_cunicularia	60.8615	30982
MA0506.3	Highly_Enriched	Promoter_Free	Homeotherm	Athene_cunicularia	79.8291	9032
MA0111.1	Highly_Reduced	Promoter_Free	Homeotherm	Taeniopygia_guttata	60.7929	11938
MA0163.1	Highly_Reduced	Promoter_Free	Homeotherm	Taeniopygia_guttata	78.8719	83732
MA0145.2	Highly_Enriched	Promoter_Free	Homeotherm	Taeniopygia_guttata	76.3547	42486
MA0258.2	Highly_Enriched	Promoter_Free	Homeotherm	Taeniopygia_guttata	67.1656	22272
MA0728.1	Highly_Enriched	Promoter_Free	Homeotherm	Taeniopygia_guttata	50.8943	6743
MA0729.1	Highly_Enriched	Promoter_Free	Homeotherm	Taeniopygia_guttata	49.848	6468
MA0472.2	Moderately_Enriched	Promoter_Free	Homeotherm	Taeniopygia_guttata	86.8434	29370
MA0736.1	Moderately_Reduced	Promoter_Free	Homeotherm	Taeniopygia_guttata	81.293	41559
MA0741.1	Highly_Reduced	Promoter_Free	Homeotherm	Taeniopygia_guttata	87.0721	89419
MA0801.1	Moderately_Enriched	Promoter_Free	Homeotherm	Taeniopygia_guttata	53.6293	8080
MA0807.1	Moderately_Enriched	Promoter_Free	Homeotherm	Taeniopygia_guttata	54.4052	11251
MA0857.1	Moderately_Enriched	Promoter_Free	Homeotherm	Taeniopygia_guttata	50.4596	8717
MA1580.1	Moderately_Reduced	Promoter_Free	Homeotherm	Taeniopygia_guttata	33.3899	4655
MA2102.1	Moderately_Reduced	Promoter_Free	Homeotherm	Taeniopygia_guttata	34.5687	742
MA0079.5	Moderately_Reduced	Promoter_Free	Homeotherm	Taeniopygia_guttata	93.0873	169980
MA0685.2	Moderately_Reduced	Promoter_Free	Homeotherm	Taeniopygia_guttata	93.1667	136266
MA0821.2	Moderately_Enriched	Promoter_Free	Homeotherm	Taeniopygia_guttata	82.3206	15746
MA0831.3	Moderately_Reduced	Promoter_Free	Homeotherm	Taeniopygia_guttata	60.5042	6386
MA1532.2	Highly_Reduced	Promoter_Free	Homeotherm	Taeniopygia_guttata	60.6732	9913
MA1547.2	Moderately_Enriched	Promoter_Free	Homeotherm	Taeniopygia_guttata	36.5145	4934
MA2328.1	Moderately_Enriched	Promoter_Free	Homeotherm	Taeniopygia_guttata	93.4585	228957
MA2340.1	Moderately_Enriched	Promoter_Free	Homeotherm	Taeniopygia_guttata	71.842	14034
MA0837.3	Moderately_Reduced	Promoter_Free	Homeotherm	Taeniopygia_guttata	37.5878	1907
MA1474.2	Highly_Enriched	Promoter_Free	Homeotherm	Taeniopygia_guttata	73.291	8277
MA0469.4	Moderately_Reduced	Promoter_Free	Homeotherm	Taeniopygia_guttata	46.7016	2250
MA0640.3	Moderately_Enriched	Promoter_Free	Homeotherm	Taeniopygia_guttata	55.2687	18901
MA0136.4	Moderately_Enriched	Promoter_Free	Homeotherm	Taeniopygia_guttata	45.8634	15360
MA0028.3	Highly_Reduced	Promoter_Free	Homeotherm	Taeniopygia_guttata	65.1032	4854
MA0781.2	Moderately_Reduced	Promoter_Free	Homeotherm	Taeniopygia_guttata	71.6663	9177
MA0764.4	Highly_Reduced	Promoter_Free	Homeotherm	Taeniopygia_guttata	65.826	5102
MA0765.4	Highly_Reduced	Promoter_Free	Homeotherm	Taeniopygia_guttata	67.0261	4792
MA0478.2	Moderately_Enriched	Promoter_Free	Homeotherm	Taeniopygia_guttata	50.0469	6615
MA0646.2	Highly_Enriched	Promoter_Free	Homeotherm	Taeniopygia_guttata	72.0554	12966
MA1099.3	Moderately_Enriched	Promoter_Free	Homeotherm	Taeniopygia_guttata	87.9628	14208
MA0131.3	Moderately_Enriched	Promoter_Free	Homeotherm	Taeniopygia_guttata	84.8137	9888
MA1513.2	Moderately_Enriched	Promoter_Free	Homeotherm	Taeniopygia_guttata	98.2	149359
MA1516.2	Moderately_Enriched	Promoter_Free	Homeotherm	Taeniopygia_guttata	90.0916	66084
MA0620.4	Moderately_Reduced	Promoter_Free	Homeotherm	Taeniopygia_guttata	56.5783	5962
MA1523.2	Highly_Enriched	Promoter_Free	Homeotherm	Taeniopygia_guttata	57.1429	6995
MA1528.2	Highly_Enriched	Promoter_Free	Homeotherm	Taeniopygia_guttata	74.4761	25946
MA1645.2	Highly_Enriched	Promoter_Free	Homeotherm	Taeniopygia_guttata	56.136	8440
MA1531.2	Moderately_Reduced	Promoter_Free	Homeotherm	Taeniopygia_guttata	66.4534	12960
MA1533.2	Highly_Enriched	Promoter_Free	Homeotherm	Taeniopygia_guttata	69.4221	11277
MA0712.3	Highly_Enriched	Promoter_Free	Homeotherm	Taeniopygia_guttata	42.8571	3555
MA1114.2	Moderately_Enriched	Promoter_Free	Homeotherm	Taeniopygia_guttata	57.7651	15925
MA0508.4	Highly_Enriched	Promoter_Free	Homeotherm	Taeniopygia_guttata	42.8571	9030
MA1998.2	Moderately_Enriched	Promoter_Free	Homeotherm	Taeniopygia_guttata	50.1849	4124
MA1553.2	Moderately_Enriched	Promoter_Free	Homeotherm	Taeniopygia_guttata	60.0523	6941
MA1117.2	Highly_Reduced	Promoter_Free	Homeotherm	Taeniopygia_guttata	57.1429	8144
MA0073.2	Highly_Reduced	Promoter_Free	Homeotherm	Taeniopygia_guttata	60.4138	108167
MA1558.2	Highly_Enriched	Promoter_Free	Homeotherm	Taeniopygia_guttata	66.1725	20428
MA0745.3	Highly_Enriched	Promoter_Free	Homeotherm	Taeniopygia_guttata	66.2232	20077
MA1559.2	Moderately_Enriched	Promoter_Free	Homeotherm	Taeniopygia_guttata	64.037	19187
MA0747.2	Highly_Reduced	Promoter_Free	Homeotherm	Taeniopygia_guttata	84.363	68916
MA1564.2	Highly_Reduced	Promoter_Free	Homeotherm	Taeniopygia_guttata	89.3457	74796
MA0080.7	Highly_Reduced	Promoter_Free	Homeotherm	Taeniopygia_guttata	54.0879	34584
MA0081.3	Highly_Reduced	Promoter_Free	Homeotherm	Taeniopygia_guttata	52.9731	23039
MA0519.2	Moderately_Enriched	Promoter_Free	Homeotherm	Taeniopygia_guttata	44.6947	12163
MA0632.3	Highly_Enriched	Promoter_Free	Homeotherm	Taeniopygia_guttata	94.5928	24116
MA0812.2	Moderately_Enriched	Promoter_Free	Homeotherm	Taeniopygia_guttata	92.6197	68812
MA0814.3	Moderately_Enriched	Promoter_Free	Homeotherm	Taeniopygia_guttata	86.3595	58377
MA0526.5	Moderately_Reduced	Promoter_Free	Homeotherm	Taeniopygia_guttata	63.0881	5994
MA0146.3	Moderately_Enriched	Promoter_Free	Homeotherm	Taeniopygia_guttata	79.8766	21564
MA1585.2	Moderately_Enriched	Promoter_Free	Homeotherm	Taeniopygia_guttata	49.7048	3086
MA1653.2	Moderately_Reduced	Promoter_Free	Homeotherm	Taeniopygia_guttata	87.6282	195639
MA1654.2	Moderately_Reduced	Promoter_Free	Homeotherm	Taeniopygia_guttata	66.7884	30344
MA1630.3	Moderately_Reduced	Promoter_Free	Homeotherm	Taeniopygia_guttata	85.4773	161225
MA1125.2	Moderately_Enriched	Promoter_Free	Homeotherm	Taeniopygia_guttata	1.14398	106962
MA1979.2	Highly_Enriched	Promoter_Free	Homeotherm	Taeniopygia_guttata	63.8293	18630
MA1712.2	Highly_Enriched	Promoter_Free	Homeotherm	Taeniopygia_guttata	85.0711	149476
MA1713.2	Moderately_Enriched	Promoter_Free	Homeotherm	Taeniopygia_guttata	88.0887	125703
MA1714.2	Highly_Reduced	Promoter_Free	Homeotherm	Taeniopygia_guttata	52.5548	15140
MA1987.2	Highly_Reduced	Promoter_Free	Homeotherm	Taeniopygia_guttata	71.4358	116294
MA0753.3	Highly_Reduced	Promoter_Free	Homeotherm	Taeniopygia_guttata	86.0969	90508
MA1721.2	Moderately_Enriched	Promoter_Free	Homeotherm	Taeniopygia_guttata	86.4178	235706
MA1602.2	Moderately_Reduced	Promoter_Free	Homeotherm	Taeniopygia_guttata	54.337	2617
MA2489.1	Moderately_Enriched	Promoter_Free	Homeotherm	Taeniopygia_guttata	15.5866	62069
MA2493.1	Moderately_Enriched	Promoter_Free	Homeotherm	Taeniopygia_guttata	63.8985	13833
MA2494.1	Moderately_Reduced	Promoter_Free	Homeotherm	Taeniopygia_guttata	69.4006	40107
MA2519.1	Highly_Reduced	Promoter_Free	Homeotherm	Taeniopygia_guttata	68.008	24507
MA2524.1	Moderately_Enriched	Promoter_Free	Homeotherm	Taeniopygia_guttata	49.8281	9573
MA2528.1	Highly_Enriched	Promoter_Free	Homeotherm	Taeniopygia_guttata	67.892	41457
MA2531.1	Moderately_Reduced	Promoter_Free	Homeotherm	Taeniopygia_guttata	55.339	46589
MA2534.1	Moderately_Reduced	Promoter_Free	Homeotherm	Taeniopygia_guttata	63.6117	22159
MA2538.1	Moderately_Enriched	Promoter_Free	Homeotherm	Taeniopygia_guttata	91.6622	164077
MA2539.1	Moderately_Enriched	Promoter_Free	Homeotherm	Taeniopygia_guttata	97.3648	215874
MA2545.1	Highly_Enriched	Promoter_Free	Homeotherm	Taeniopygia_guttata	63.0883	15129
MA2553.1	Moderately_Enriched	Promoter_Free	Homeotherm	Taeniopygia_guttata	83.9223	55215
MA2573.1	Highly_Enriched	Promoter_Free	Homeotherm	Taeniopygia_guttata	78.0361	21047
MA2580.1	Moderately_Enriched	Promoter_Free	Homeotherm	Taeniopygia_guttata	53.5418	5452
MA2582.1	Highly_Enriched	Promoter_Free	Homeotherm	Taeniopygia_guttata	57.4048	8662
MA2588.1	Highly_Enriched	Promoter_Free	Homeotherm	Taeniopygia_guttata	92.9477	39638
MA2593.1	Moderately_Enriched	Promoter_Free	Homeotherm	Taeniopygia_guttata	4.67608	115924
MA2597.1	Highly_Enriched	Promoter_Free	Homeotherm	Taeniopygia_guttata	40.0394	4120
MA2602.1	Moderately_Enriched	Promoter_Free	Homeotherm	Taeniopygia_guttata	87.3338	43986
MA2688.1	Highly_Reduced	Promoter_Free	Homeotherm	Taeniopygia_guttata	64.2183	97351
MA0506.3	Highly_Enriched	Promoter_Free	Homeotherm	Taeniopygia_guttata	88.4133	60279
MA0111.1	Highly_Reduced	Promoter_Free	Homeotherm	Anas_platyrhynchos_platyrhynchos	57.8334	8126
MA0163.1	Highly_Reduced	Promoter_Free	Homeotherm	Anas_platyrhynchos_platyrhynchos	79.7868	42773
MA0145.2	Highly_Enriched	Promoter_Free	Homeotherm	Anas_platyrhynchos_platyrhynchos	70.4772	17028
MA0258.2	Highly_Enriched	Promoter_Free	Homeotherm	Anas_platyrhynchos_platyrhynchos	64.3766	11272
MA0728.1	Highly_Enriched	Promoter_Free	Homeotherm	Anas_platyrhynchos_platyrhynchos	47.612	5381
MA0729.1	Highly_Enriched	Promoter_Free	Homeotherm	Anas_platyrhynchos_platyrhynchos	45.7704	5271
MA0472.2	Moderately_Enriched	Promoter_Free	Homeotherm	Anas_platyrhynchos_platyrhynchos	80.6347	8273
MA0736.1	Moderately_Reduced	Promoter_Free	Homeotherm	Anas_platyrhynchos_platyrhynchos	81.3539	24824
MA0741.1	Highly_Reduced	Promoter_Free	Homeotherm	Anas_platyrhynchos_platyrhynchos	86.4323	39775
MA0801.1	Moderately_Enriched	Promoter_Free	Homeotherm	Anas_platyrhynchos_platyrhynchos	51.6023	5773
MA0807.1	Moderately_Enriched	Promoter_Free	Homeotherm	Anas_platyrhynchos_platyrhynchos	52.8876	7489
MA0857.1	Moderately_Enriched	Promoter_Free	Homeotherm	Anas_platyrhynchos_platyrhynchos	47.0013	6680
MA1580.1	Moderately_Reduced	Promoter_Free	Homeotherm	Anas_platyrhynchos_platyrhynchos	32.8236	5663
MA2102.1	Moderately_Reduced	Promoter_Free	Homeotherm	Anas_platyrhynchos_platyrhynchos	35.2794	698
MA0079.5	Moderately_Reduced	Promoter_Free	Homeotherm	Anas_platyrhynchos_platyrhynchos	90.8038	61176
MA0685.2	Moderately_Reduced	Promoter_Free	Homeotherm	Anas_platyrhynchos_platyrhynchos	90.8342	52092
MA0821.2	Moderately_Enriched	Promoter_Free	Homeotherm	Anas_platyrhynchos_platyrhynchos	75.1058	7041
MA0831.3	Moderately_Reduced	Promoter_Free	Homeotherm	Anas_platyrhynchos_platyrhynchos	58.2974	4775
MA1532.2	Highly_Reduced	Promoter_Free	Homeotherm	Anas_platyrhynchos_platyrhynchos	56.6538	6501
MA1547.2	Moderately_Enriched	Promoter_Free	Homeotherm	Anas_platyrhynchos_platyrhynchos	35.7441	4008
MA2328.1	Moderately_Enriched	Promoter_Free	Homeotherm	Anas_platyrhynchos_platyrhynchos	92.4262	60754
MA2340.1	Moderately_Enriched	Promoter_Free	Homeotherm	Anas_platyrhynchos_platyrhynchos	68.4797	4624
MA0837.3	Moderately_Reduced	Promoter_Free	Homeotherm	Anas_platyrhynchos_platyrhynchos	35.9484	2288
MA1474.2	Highly_Enriched	Promoter_Free	Homeotherm	Anas_platyrhynchos_platyrhynchos	68.2976	4664
MA0469.4	Moderately_Reduced	Promoter_Free	Homeotherm	Anas_platyrhynchos_platyrhynchos	45.9121	1459
MA0640.3	Moderately_Enriched	Promoter_Free	Homeotherm	Anas_platyrhynchos_platyrhynchos	52.9756	13730
MA0136.4	Moderately_Enriched	Promoter_Free	Homeotherm	Anas_platyrhynchos_platyrhynchos	45.3814	13259
MA0028.3	Highly_Reduced	Promoter_Free	Homeotherm	Anas_platyrhynchos_platyrhynchos	61.975	1762
MA0781.2	Moderately_Reduced	Promoter_Free	Homeotherm	Anas_platyrhynchos_platyrhynchos	63.9595	4261
MA0764.4	Highly_Reduced	Promoter_Free	Homeotherm	Anas_platyrhynchos_platyrhynchos	63.2802	1821
MA0765.4	Highly_Reduced	Promoter_Free	Homeotherm	Anas_platyrhynchos_platyrhynchos	66.5193	1508
MA0478.2	Moderately_Enriched	Promoter_Free	Homeotherm	Anas_platyrhynchos_platyrhynchos	46.959	5781
MA0646.2	Highly_Enriched	Promoter_Free	Homeotherm	Anas_platyrhynchos_platyrhynchos	67.6238	6965
MA1099.3	Moderately_Enriched	Promoter_Free	Homeotherm	Anas_platyrhynchos_platyrhynchos	80.9767	4231
MA0131.3	Moderately_Enriched	Promoter_Free	Homeotherm	Anas_platyrhynchos_platyrhynchos	83.3982	3148
MA1513.2	Moderately_Enriched	Promoter_Free	Homeotherm	Anas_platyrhynchos_platyrhynchos	98.4156	34153
MA1516.2	Moderately_Enriched	Promoter_Free	Homeotherm	Anas_platyrhynchos_platyrhynchos	87.231	17595
MA0620.4	Moderately_Reduced	Promoter_Free	Homeotherm	Anas_platyrhynchos_platyrhynchos	53.0286	4398
MA1523.2	Highly_Enriched	Promoter_Free	Homeotherm	Anas_platyrhynchos_platyrhynchos	57.1429	3882
MA1528.2	Highly_Enriched	Promoter_Free	Homeotherm	Anas_platyrhynchos_platyrhynchos	70.6322	14700
MA1645.2	Highly_Enriched	Promoter_Free	Homeotherm	Anas_platyrhynchos_platyrhynchos	54.554	5981
MA1531.2	Moderately_Reduced	Promoter_Free	Homeotherm	Anas_platyrhynchos_platyrhynchos	62.8146	7764
MA1533.2	Highly_Enriched	Promoter_Free	Homeotherm	Anas_platyrhynchos_platyrhynchos	61.0328	5945
MA0712.3	Highly_Enriched	Promoter_Free	Homeotherm	Anas_platyrhynchos_platyrhynchos	42.8571	2488
MA1114.2	Moderately_Enriched	Promoter_Free	Homeotherm	Anas_platyrhynchos_platyrhynchos	54.7705	9413
MA0508.4	Highly_Enriched	Promoter_Free	Homeotherm	Anas_platyrhynchos_platyrhynchos	42.8571	8657
MA1998.2	Moderately_Enriched	Promoter_Free	Homeotherm	Anas_platyrhynchos_platyrhynchos	49.6595	3084
MA1553.2	Moderately_Enriched	Promoter_Free	Homeotherm	Anas_platyrhynchos_platyrhynchos	53.1962	4580
MA1117.2	Highly_Reduced	Promoter_Free	Homeotherm	Anas_platyrhynchos_platyrhynchos	57.1429	4076
MA0073.2	Highly_Reduced	Promoter_Free	Homeotherm	Anas_platyrhynchos_platyrhynchos	62.5088	65853
MA1558.2	Highly_Enriched	Promoter_Free	Homeotherm	Anas_platyrhynchos_platyrhynchos	66.0988	12461
MA0745.3	Highly_Enriched	Promoter_Free	Homeotherm	Anas_platyrhynchos_platyrhynchos	66.5284	12654
MA1559.2	Moderately_Enriched	Promoter_Free	Homeotherm	Anas_platyrhynchos_platyrhynchos	62.4588	12202
MA0747.2	Highly_Reduced	Promoter_Free	Homeotherm	Anas_platyrhynchos_platyrhynchos	84.2806	36885
MA1564.2	Highly_Reduced	Promoter_Free	Homeotherm	Anas_platyrhynchos_platyrhynchos	89.2914	30146
MA0080.7	Highly_Reduced	Promoter_Free	Homeotherm	Anas_platyrhynchos_platyrhynchos	52.5532	26546
MA0081.3	Highly_Reduced	Promoter_Free	Homeotherm	Anas_platyrhynchos_platyrhynchos	50.5404	17373
MA0519.2	Moderately_Enriched	Promoter_Free	Homeotherm	Anas_platyrhynchos_platyrhynchos	41.0089	9130
MA0632.3	Highly_Enriched	Promoter_Free	Homeotherm	Anas_platyrhynchos_platyrhynchos	88.6143	5407
MA0812.2	Moderately_Enriched	Promoter_Free	Homeotherm	Anas_platyrhynchos_platyrhynchos	89.5794	26069
MA0814.3	Moderately_Enriched	Promoter_Free	Homeotherm	Anas_platyrhynchos_platyrhynchos	83.288	26321
MA0526.5	Moderately_Reduced	Promoter_Free	Homeotherm	Anas_platyrhynchos_platyrhynchos	61.4052	3907
MA0146.3	Moderately_Enriched	Promoter_Free	Homeotherm	Anas_platyrhynchos_platyrhynchos	77.676	11747
MA1585.2	Moderately_Enriched	Promoter_Free	Homeotherm	Anas_platyrhynchos_platyrhynchos	49.0395	3540
MA1653.2	Moderately_Reduced	Promoter_Free	Homeotherm	Anas_platyrhynchos_platyrhynchos	85.5149	79764
MA1654.2	Moderately_Reduced	Promoter_Free	Homeotherm	Anas_platyrhynchos_platyrhynchos	63.8774	16350
MA1630.3	Moderately_Reduced	Promoter_Free	Homeotherm	Anas_platyrhynchos_platyrhynchos	83.691	77363
MA1125.2	Moderately_Enriched	Promoter_Free	Homeotherm	Anas_platyrhynchos_platyrhynchos	0.658646	137555
MA1979.2	Highly_Enriched	Promoter_Free	Homeotherm	Anas_platyrhynchos_platyrhynchos	62.1545	11339
MA1712.2	Highly_Enriched	Promoter_Free	Homeotherm	Anas_platyrhynchos_platyrhynchos	82.8063	51165
MA1713.2	Moderately_Enriched	Promoter_Free	Homeotherm	Anas_platyrhynchos_platyrhynchos	87.3268	33570
MA1714.2	Highly_Reduced	Promoter_Free	Homeotherm	Anas_platyrhynchos_platyrhynchos	49.5054	11147
MA1987.2	Highly_Reduced	Promoter_Free	Homeotherm	Anas_platyrhynchos_platyrhynchos	71.9142	62657
MA0753.3	Highly_Reduced	Promoter_Free	Homeotherm	Anas_platyrhynchos_platyrhynchos	86.5605	56558
MA1721.2	Moderately_Enriched	Promoter_Free	Homeotherm	Anas_platyrhynchos_platyrhynchos	82.8679	75349
MA1602.2	Moderately_Reduced	Promoter_Free	Homeotherm	Anas_platyrhynchos_platyrhynchos	51.5138	2234
MA2489.1	Moderately_Enriched	Promoter_Free	Homeotherm	Anas_platyrhynchos_platyrhynchos	13.6441	80231
MA2493.1	Moderately_Enriched	Promoter_Free	Homeotherm	Anas_platyrhynchos_platyrhynchos	61.557	10375
MA2494.1	Moderately_Reduced	Promoter_Free	Homeotherm	Anas_platyrhynchos_platyrhynchos	66.4811	26098
MA2519.1	Highly_Reduced	Promoter_Free	Homeotherm	Anas_platyrhynchos_platyrhynchos	63.6439	12920
MA2524.1	Moderately_Enriched	Promoter_Free	Homeotherm	Anas_platyrhynchos_platyrhynchos	46.3398	8301
MA2528.1	Highly_Enriched	Promoter_Free	Homeotherm	Anas_platyrhynchos_platyrhynchos	63.4094	18886
MA2531.1	Moderately_Reduced	Promoter_Free	Homeotherm	Anas_platyrhynchos_platyrhynchos	53.2477	31690
MA2534.1	Moderately_Reduced	Promoter_Free	Homeotherm	Anas_platyrhynchos_platyrhynchos	61.8761	7535
MA2538.1	Moderately_Enriched	Promoter_Free	Homeotherm	Anas_platyrhynchos_platyrhynchos	90.7381	44046
MA2539.1	Moderately_Enriched	Promoter_Free	Homeotherm	Anas_platyrhynchos_platyrhynchos	97.323	57826
MA2545.1	Highly_Enriched	Promoter_Free	Homeotherm	Anas_platyrhynchos_platyrhynchos	57.5501	8788
MA2553.1	Moderately_Enriched	Promoter_Free	Homeotherm	Anas_platyrhynchos_platyrhynchos	80.8927	19046
MA2573.1	Highly_Enriched	Promoter_Free	Homeotherm	Anas_platyrhynchos_platyrhynchos	69.6924	9320
MA2580.1	Moderately_Enriched	Promoter_Free	Homeotherm	Anas_platyrhynchos_platyrhynchos	51.9363	4142
MA2582.1	Highly_Enriched	Promoter_Free	Homeotherm	Anas_platyrhynchos_platyrhynchos	56.6466	6993
MA2588.1	Highly_Enriched	Promoter_Free	Homeotherm	Anas_platyrhynchos_platyrhynchos	91.3419	10200
MA2593.1	Moderately_Enriched	Promoter_Free	Homeotherm	Anas_platyrhynchos_platyrhynchos	4.35656	158081
MA2597.1	Highly_Enriched	Promoter_Free	Homeotherm	Anas_platyrhynchos_platyrhynchos	37.7894	3196
MA2602.1	Moderately_Enriched	Promoter_Free	Homeotherm	Anas_platyrhynchos_platyrhynchos	86.5266	15333
MA2688.1	Highly_Reduced	Promoter_Free	Homeotherm	Anas_platyrhynchos_platyrhynchos	65.1859	51231
MA0506.3	Highly_Enriched	Promoter_Free	Homeotherm	Anas_platyrhynchos_platyrhynchos	83.2954	15819
MA0111.1	Highly_Reduced	Promoter_Free	Homeotherm	Ficedula_albicollis	58.8156	7117
MA0163.1	Highly_Reduced	Promoter_Free	Homeotherm	Ficedula_albicollis	99.8982	6346767
MA0145.2	Highly_Enriched	Promoter_Free	Homeotherm	Ficedula_albicollis	70.6436	18308
MA0258.2	Highly_Enriched	Promoter_Free	Homeotherm	Ficedula_albicollis	65.1842	11733
MA0728.1	Highly_Enriched	Promoter_Free	Homeotherm	Ficedula_albicollis	49.08	4232
MA0729.1	Highly_Enriched	Promoter_Free	Homeotherm	Ficedula_albicollis	47.4265	4188
MA0472.2	Moderately_Enriched	Promoter_Free	Homeotherm	Ficedula_albicollis	80.1356	6543
MA0736.1	Moderately_Reduced	Promoter_Free	Homeotherm	Ficedula_albicollis	83.1579	21026
MA0741.1	Highly_Reduced	Promoter_Free	Homeotherm	Ficedula_albicollis	99.9262	6391966
MA0801.1	Moderately_Enriched	Promoter_Free	Homeotherm	Ficedula_albicollis	52.2709	4976
MA0807.1	Moderately_Enriched	Promoter_Free	Homeotherm	Ficedula_albicollis	53.6058	6694
MA0857.1	Moderately_Enriched	Promoter_Free	Homeotherm	Ficedula_albicollis	48.6299	5255
MA1580.1	Moderately_Reduced	Promoter_Free	Homeotherm	Ficedula_albicollis	32.9367	3446
MA2102.1	Moderately_Reduced	Promoter_Free	Homeotherm	Ficedula_albicollis	34.1772	474
MA0079.5	Moderately_Reduced	Promoter_Free	Homeotherm	Ficedula_albicollis	99.9318	6420873
MA0685.2	Moderately_Reduced	Promoter_Free	Homeotherm	Ficedula_albicollis	99.9416	6414010
MA0821.2	Moderately_Enriched	Promoter_Free	Homeotherm	Ficedula_albicollis	74.6372	5113
MA0831.3	Moderately_Reduced	Promoter_Free	Homeotherm	Ficedula_albicollis	58.4218	3485
MA1532.2	Highly_Reduced	Promoter_Free	Homeotherm	Ficedula_albicollis	58.3694	5544
MA1547.2	Moderately_Enriched	Promoter_Free	Homeotherm	Ficedula_albicollis	36.373	3416
MA2328.1	Moderately_Enriched	Promoter_Free	Homeotherm	Ficedula_albicollis	92.2607	45911
MA2340.1	Moderately_Enriched	Promoter_Free	Homeotherm	Ficedula_albicollis	69.0534	4215
MA0837.3	Moderately_Reduced	Promoter_Free	Homeotherm	Ficedula_albicollis	36.0888	1419
MA1474.2	Highly_Enriched	Promoter_Free	Homeotherm	Ficedula_albicollis	67.8299	3221
MA0469.4	Moderately_Reduced	Promoter_Free	Homeotherm	Ficedula_albicollis	45.6248	1102
MA0640.3	Moderately_Enriched	Promoter_Free	Homeotherm	Ficedula_albicollis	54.1503	11742
MA0136.4	Moderately_Enriched	Promoter_Free	Homeotherm	Ficedula_albicollis	45.9745	10657
MA0028.3	Highly_Reduced	Promoter_Free	Homeotherm	Ficedula_albicollis	61.3799	1488
MA0781.2	Moderately_Reduced	Promoter_Free	Homeotherm	Ficedula_albicollis	64.8236	3381
MA0764.4	Highly_Reduced	Promoter_Free	Homeotherm	Ficedula_albicollis	62.4422	1586
MA0765.4	Highly_Reduced	Promoter_Free	Homeotherm	Ficedula_albicollis	65.4899	1303
MA0478.2	Moderately_Enriched	Promoter_Free	Homeotherm	Ficedula_albicollis	49.3039	4583
MA0646.2	Highly_Enriched	Promoter_Free	Homeotherm	Ficedula_albicollis	68.5159	6044
MA1099.3	Moderately_Enriched	Promoter_Free	Homeotherm	Ficedula_albicollis	81.2579	3162
MA0131.3	Moderately_Enriched	Promoter_Free	Homeotherm	Ficedula_albicollis	83.9901	2874
MA1513.2	Moderately_Enriched	Promoter_Free	Homeotherm	Ficedula_albicollis	97.8183	26052
MA1516.2	Moderately_Enriched	Promoter_Free	Homeotherm	Ficedula_albicollis	85.622	14993
MA0620.4	Moderately_Reduced	Promoter_Free	Homeotherm	Ficedula_albicollis	53.2718	3252
MA1523.2	Highly_Enriched	Promoter_Free	Homeotherm	Ficedula_albicollis	57.1429	4370
MA1528.2	Highly_Enriched	Promoter_Free	Homeotherm	Ficedula_albicollis	70.0395	12187
MA1645.2	Highly_Enriched	Promoter_Free	Homeotherm	Ficedula_albicollis	55.739	5663
MA1531.2	Moderately_Reduced	Promoter_Free	Homeotherm	Ficedula_albicollis	63.5903	6769
MA1533.2	Highly_Enriched	Promoter_Free	Homeotherm	Ficedula_albicollis	61.9897	5237
MA0712.3	Highly_Enriched	Promoter_Free	Homeotherm	Ficedula_albicollis	42.8571	2267
MA1114.2	Moderately_Enriched	Promoter_Free	Homeotherm	Ficedula_albicollis	56.0777	9950
MA0508.4	Highly_Enriched	Promoter_Free	Homeotherm	Ficedula_albicollis	42.8571	6414
MA1998.2	Moderately_Enriched	Promoter_Free	Homeotherm	Ficedula_albicollis	49.6662	2284
MA1553.2	Moderately_Enriched	Promoter_Free	Homeotherm	Ficedula_albicollis	56.1177	3830
MA1117.2	Highly_Reduced	Promoter_Free	Homeotherm	Ficedula_albicollis	57.1429	4025
MA0073.2	Highly_Reduced	Promoter_Free	Homeotherm	Ficedula_albicollis	99.6252	6357726
MA1558.2	Highly_Enriched	Promoter_Free	Homeotherm	Ficedula_albicollis	65.8144	11990
MA0745.3	Highly_Enriched	Promoter_Free	Homeotherm	Ficedula_albicollis	65.7252	11825
MA1559.2	Moderately_Enriched	Promoter_Free	Homeotherm	Ficedula_albicollis	62.7161	11433
MA0747.2	Highly_Reduced	Promoter_Free	Homeotherm	Ficedula_albicollis	99.9242	6385151
MA1564.2	Highly_Reduced	Promoter_Free	Homeotherm	Ficedula_albicollis	99.9589	6388382
MA0080.7	Highly_Reduced	Promoter_Free	Homeotherm	Ficedula_albicollis	50.3849	17626
MA0081.3	Highly_Reduced	Promoter_Free	Homeotherm	Ficedula_albicollis	50.5579	13299
MA0519.2	Moderately_Enriched	Promoter_Free	Homeotherm	Ficedula_albicollis	42.6551	7905
MA0632.3	Highly_Enriched	Promoter_Free	Homeotherm	Ficedula_albicollis	89.4966	3938
MA0812.2	Moderately_Enriched	Promoter_Free	Homeotherm	Ficedula_albicollis	89.3156	21222
MA0814.3	Moderately_Enriched	Promoter_Free	Homeotherm	Ficedula_albicollis	83.0471	21371
MA0526.5	Moderately_Reduced	Promoter_Free	Homeotherm	Ficedula_albicollis	61.572	3117
MA0146.3	Moderately_Enriched	Promoter_Free	Homeotherm	Ficedula_albicollis	77.1891	8428
MA1585.2	Moderately_Enriched	Promoter_Free	Homeotherm	Ficedula_albicollis	49.4886	2238
MA1653.2	Moderately_Reduced	Promoter_Free	Homeotherm	Ficedula_albicollis	99.8726	6420341
MA1654.2	Moderately_Reduced	Promoter_Free	Homeotherm	Ficedula_albicollis	63.3716	14797
MA1630.3	Moderately_Reduced	Promoter_Free	Homeotherm	Ficedula_albicollis	99.8601	6418581
MA1125.2	Moderately_Enriched	Promoter_Free	Homeotherm	Ficedula_albicollis	1.16474	66560
MA1979.2	Highly_Enriched	Promoter_Free	Homeotherm	Ficedula_albicollis	63.1367	11238
MA1712.2	Highly_Enriched	Promoter_Free	Homeotherm	Ficedula_albicollis	81.1432	43800
MA1713.2	Moderately_Enriched	Promoter_Free	Homeotherm	Ficedula_albicollis	85.9069	28348
MA1714.2	Highly_Reduced	Promoter_Free	Homeotherm	Ficedula_albicollis	50.0579	8859
MA1987.2	Highly_Reduced	Promoter_Free	Homeotherm	Ficedula_albicollis	99.7612	6339335
MA0753.3	Highly_Reduced	Promoter_Free	Homeotherm	Ficedula_albicollis	99.8995	6431011
MA1721.2	Moderately_Enriched	Promoter_Free	Homeotherm	Ficedula_albicollis	80.9356	54614
MA1602.2	Moderately_Reduced	Promoter_Free	Homeotherm	Ficedula_albicollis	52.362	1528
MA2489.1	Moderately_Enriched	Promoter_Free	Homeotherm	Ficedula_albicollis	16.4552	41800
MA2493.1	Moderately_Enriched	Promoter_Free	Homeotherm	Ficedula_albicollis	62.4746	9252
MA2494.1	Moderately_Reduced	Promoter_Free	Homeotherm	Ficedula_albicollis	65.0415	19286
MA2519.1	Highly_Reduced	Promoter_Free	Homeotherm	Ficedula_albicollis	62.7895	10011
MA2524.1	Moderately_Enriched	Promoter_Free	Homeotherm	Ficedula_albicollis	49.0819	6618
MA2528.1	Highly_Enriched	Promoter_Free	Homeotherm	Ficedula_albicollis	64.8433	23493
MA2531.1	Moderately_Reduced	Promoter_Free	Homeotherm	Ficedula_albicollis	52.5977	26534
MA2534.1	Moderately_Reduced	Promoter_Free	Homeotherm	Ficedula_albicollis	61.4543	10674
MA2538.1	Moderately_Enriched	Promoter_Free	Homeotherm	Ficedula_albicollis	90.2456	27128
MA2539.1	Moderately_Enriched	Promoter_Free	Homeotherm	Ficedula_albicollis	96.5031	41102
MA2545.1	Highly_Enriched	Promoter_Free	Homeotherm	Ficedula_albicollis	58.7874	7984
MA2553.1	Moderately_Enriched	Promoter_Free	Homeotherm	Ficedula_albicollis	79.8025	14168
MA2573.1	Highly_Enriched	Promoter_Free	Homeotherm	Ficedula_albicollis	69.1828	7326
MA2580.1	Moderately_Enriched	Promoter_Free	Homeotherm	Ficedula_albicollis	52.4896	3611
MA2582.1	Highly_Enriched	Promoter_Free	Homeotherm	Ficedula_albicollis	56.5402	5217
MA2588.1	Highly_Enriched	Promoter_Free	Homeotherm	Ficedula_albicollis	91.2278	8631
MA2593.1	Moderately_Enriched	Promoter_Free	Homeotherm	Ficedula_albicollis	4.85938	72427
MA2597.1	Highly_Enriched	Promoter_Free	Homeotherm	Ficedula_albicollis	38.5906	2705
MA2602.1	Moderately_Enriched	Promoter_Free	Homeotherm	Ficedula_albicollis	86.0299	12873
MA2688.1	Highly_Reduced	Promoter_Free	Homeotherm	Ficedula_albicollis	99.7021	6343736
MA0506.3	Highly_Enriched	Promoter_Free	Homeotherm	Ficedula_albicollis	83.0664	13765
MA0111.1	Highly_Reduced	Promoter_Free	Homeotherm	Serinus_canaria	58.2726	7493
MA0163.1	Highly_Reduced	Promoter_Free	Homeotherm	Serinus_canaria	75.5459	26727
MA0145.2	Highly_Enriched	Promoter_Free	Homeotherm	Serinus_canaria	70.158	19535
MA0258.2	Highly_Enriched	Promoter_Free	Homeotherm	Serinus_canaria	63.942	12799
MA0728.1	Highly_Enriched	Promoter_Free	Homeotherm	Serinus_canaria	49.3474	4750
MA0729.1	Highly_Enriched	Promoter_Free	Homeotherm	Serinus_canaria	47.0238	4620
MA0472.2	Moderately_Enriched	Promoter_Free	Homeotherm	Serinus_canaria	80.3311	7183
MA0736.1	Moderately_Reduced	Promoter_Free	Homeotherm	Serinus_canaria	76.6699	13508
MA0741.1	Highly_Reduced	Promoter_Free	Homeotherm	Serinus_canaria	81.878	24460
MA0801.1	Moderately_Enriched	Promoter_Free	Homeotherm	Serinus_canaria	52.1985	5447
MA0807.1	Moderately_Enriched	Promoter_Free	Homeotherm	Serinus_canaria	53.5764	7560
MA0857.1	Moderately_Enriched	Promoter_Free	Homeotherm	Serinus_canaria	48.3983	5974
MA1580.1	Moderately_Reduced	Promoter_Free	Homeotherm	Serinus_canaria	32.8331	3858
MA2102.1	Moderately_Reduced	Promoter_Free	Homeotherm	Serinus_canaria	34.2773	512
MA0079.5	Moderately_Reduced	Promoter_Free	Homeotherm	Serinus_canaria	87.8784	37365
MA0685.2	Moderately_Reduced	Promoter_Free	Homeotherm	Serinus_canaria	87.0311	32500
MA0821.2	Moderately_Enriched	Promoter_Free	Homeotherm	Serinus_canaria	75.1141	5739
MA0831.3	Moderately_Reduced	Promoter_Free	Homeotherm	Serinus_canaria	58.6134	3880
MA1532.2	Highly_Reduced	Promoter_Free	Homeotherm	Serinus_canaria	57.6959	5891
MA1547.2	Moderately_Enriched	Promoter_Free	Homeotherm	Serinus_canaria	35.8336	3773
MA2328.1	Moderately_Enriched	Promoter_Free	Homeotherm	Serinus_canaria	91.6694	40744
MA2340.1	Moderately_Enriched	Promoter_Free	Homeotherm	Serinus_canaria	68.8375	4886
MA0837.3	Moderately_Reduced	Promoter_Free	Homeotherm	Serinus_canaria	36.6799	1515
MA1474.2	Highly_Enriched	Promoter_Free	Homeotherm	Serinus_canaria	68.2161	3582
MA0469.4	Moderately_Reduced	Promoter_Free	Homeotherm	Serinus_canaria	45.8352	1300
MA0640.3	Moderately_Enriched	Promoter_Free	Homeotherm	Serinus_canaria	54.0344	13294
MA0136.4	Moderately_Enriched	Promoter_Free	Homeotherm	Serinus_canaria	45.4549	10514
MA0028.3	Highly_Reduced	Promoter_Free	Homeotherm	Serinus_canaria	62.3973	1840
MA0781.2	Moderately_Reduced	Promoter_Free	Homeotherm	Serinus_canaria	64.4783	3570
MA0764.4	Highly_Reduced	Promoter_Free	Homeotherm	Serinus_canaria	63.3356	1948
MA0765.4	Highly_Reduced	Promoter_Free	Homeotherm	Serinus_canaria	65.8281	1696
MA0478.2	Moderately_Enriched	Promoter_Free	Homeotherm	Serinus_canaria	49.1093	5479
MA0646.2	Highly_Enriched	Promoter_Free	Homeotherm	Serinus_canaria	67.3937	5763
MA1099.3	Moderately_Enriched	Promoter_Free	Homeotherm	Serinus_canaria	80.9959	3517
MA0131.3	Moderately_Enriched	Promoter_Free	Homeotherm	Serinus_canaria	83.8735	3147
MA1513.2	Moderately_Enriched	Promoter_Free	Homeotherm	Serinus_canaria	97.4658	26113
MA1516.2	Moderately_Enriched	Promoter_Free	Homeotherm	Serinus_canaria	85.0349	15760
MA0620.4	Moderately_Reduced	Promoter_Free	Homeotherm	Serinus_canaria	53.7842	3504
MA1523.2	Highly_Enriched	Promoter_Free	Homeotherm	Serinus_canaria	57.1429	4342
MA1528.2	Highly_Enriched	Promoter_Free	Homeotherm	Serinus_canaria	68.5508	13396
MA1645.2	Highly_Enriched	Promoter_Free	Homeotherm	Serinus_canaria	55.8024	6200
MA1531.2	Moderately_Reduced	Promoter_Free	Homeotherm	Serinus_canaria	62.8392	7170
MA1533.2	Highly_Enriched	Promoter_Free	Homeotherm	Serinus_canaria	61.3155	5245
MA0712.3	Highly_Enriched	Promoter_Free	Homeotherm	Serinus_canaria	42.8571	2458
MA1114.2	Moderately_Enriched	Promoter_Free	Homeotherm	Serinus_canaria	56.1502	10333
MA0508.4	Highly_Enriched	Promoter_Free	Homeotherm	Serinus_canaria	42.8571	7023
MA1998.2	Moderately_Enriched	Promoter_Free	Homeotherm	Serinus_canaria	50.0413	2722
MA1553.2	Moderately_Enriched	Promoter_Free	Homeotherm	Serinus_canaria	55.2146	4199
MA1117.2	Highly_Reduced	Promoter_Free	Homeotherm	Serinus_canaria	57.1429	4528
MA0073.2	Highly_Reduced	Promoter_Free	Homeotherm	Serinus_canaria	55.7317	41966
MA1558.2	Highly_Enriched	Promoter_Free	Homeotherm	Serinus_canaria	66.1023	12783
MA0745.3	Highly_Enriched	Promoter_Free	Homeotherm	Serinus_canaria	66.0828	12581
MA1559.2	Moderately_Enriched	Promoter_Free	Homeotherm	Serinus_canaria	62.9568	12112
MA0747.2	Highly_Reduced	Promoter_Free	Homeotherm	Serinus_canaria	78.5349	21384
MA1564.2	Highly_Reduced	Promoter_Free	Homeotherm	Serinus_canaria	85.1623	18296
MA0080.7	Highly_Reduced	Promoter_Free	Homeotherm	Serinus_canaria	50.5161	19087
MA0081.3	Highly_Reduced	Promoter_Free	Homeotherm	Serinus_canaria	50.9065	14761
MA0519.2	Moderately_Enriched	Promoter_Free	Homeotherm	Serinus_canaria	42.61	9146
MA0632.3	Highly_Enriched	Promoter_Free	Homeotherm	Serinus_canaria	89.8721	4495
MA0812.2	Moderately_Enriched	Promoter_Free	Homeotherm	Serinus_canaria	88.8761	21770
MA0814.3	Moderately_Enriched	Promoter_Free	Homeotherm	Serinus_canaria	82.552	21935
MA0526.5	Moderately_Reduced	Promoter_Free	Homeotherm	Serinus_canaria	62.1615	3368
MA0146.3	Moderately_Enriched	Promoter_Free	Homeotherm	Serinus_canaria	76.8221	10312
MA1585.2	Moderately_Enriched	Promoter_Free	Homeotherm	Serinus_canaria	49.8209	2482
MA1653.2	Moderately_Reduced	Promoter_Free	Homeotherm	Serinus_canaria	83.8158	49415
MA1654.2	Moderately_Reduced	Promoter_Free	Homeotherm	Serinus_canaria	62.3637	16166
MA1630.3	Moderately_Reduced	Promoter_Free	Homeotherm	Serinus_canaria	81.2982	47498
MA1125.2	Moderately_Enriched	Promoter_Free	Homeotherm	Serinus_canaria	1.33759	58052
MA1979.2	Highly_Enriched	Promoter_Free	Homeotherm	Serinus_canaria	62.9389	13141
MA1712.2	Highly_Enriched	Promoter_Free	Homeotherm	Serinus_canaria	80.0357	40830
MA1713.2	Moderately_Enriched	Promoter_Free	Homeotherm	Serinus_canaria	85.8256	26864
MA1714.2	Highly_Reduced	Promoter_Free	Homeotherm	Serinus_canaria	49.4999	9388
MA1987.2	Highly_Reduced	Promoter_Free	Homeotherm	Serinus_canaria	66.9002	41171
MA0753.3	Highly_Reduced	Promoter_Free	Homeotherm	Serinus_canaria	82.6215	28404
MA1721.2	Moderately_Enriched	Promoter_Free	Homeotherm	Serinus_canaria	80.5307	54755
MA1602.2	Moderately_Reduced	Promoter_Free	Homeotherm	Serinus_canaria	52.3195	1605
MA2489.1	Moderately_Enriched	Promoter_Free	Homeotherm	Serinus_canaria	19.2138	33977
MA2493.1	Moderately_Enriched	Promoter_Free	Homeotherm	Serinus_canaria	62.4289	9866
MA2494.1	Moderately_Reduced	Promoter_Free	Homeotherm	Serinus_canaria	63.5617	20933
MA2519.1	Highly_Reduced	Promoter_Free	Homeotherm	Serinus_canaria	62.3548	10654
MA2524.1	Moderately_Enriched	Promoter_Free	Homeotherm	Serinus_canaria	47.6113	6776
MA2528.1	Highly_Enriched	Promoter_Free	Homeotherm	Serinus_canaria	63.6515	23496
MA2531.1	Moderately_Reduced	Promoter_Free	Homeotherm	Serinus_canaria	52.9495	26295
MA2534.1	Moderately_Reduced	Promoter_Free	Homeotherm	Serinus_canaria	60.6081	11771
MA2538.1	Moderately_Enriched	Promoter_Free	Homeotherm	Serinus_canaria	89.5545	27641
MA2539.1	Moderately_Enriched	Promoter_Free	Homeotherm	Serinus_canaria	96.3396	40086
MA2545.1	Highly_Enriched	Promoter_Free	Homeotherm	Serinus_canaria	58.6743	8774
MA2553.1	Moderately_Enriched	Promoter_Free	Homeotherm	Serinus_canaria	79.0254	14648
MA2573.1	Highly_Enriched	Promoter_Free	Homeotherm	Serinus_canaria	68.6289	8130
MA2580.1	Moderately_Enriched	Promoter_Free	Homeotherm	Serinus_canaria	52.996	3962
MA2582.1	Highly_Enriched	Promoter_Free	Homeotherm	Serinus_canaria	56.2488	6006
MA2588.1	Highly_Enriched	Promoter_Free	Homeotherm	Serinus_canaria	90.5458	8245
MA2593.1	Moderately_Enriched	Promoter_Free	Homeotherm	Serinus_canaria	5.39215	62986
MA2597.1	Highly_Enriched	Promoter_Free	Homeotherm	Serinus_canaria	38.3345	2966
MA2602.1	Moderately_Enriched	Promoter_Free	Homeotherm	Serinus_canaria	85.3788	12375
MA2688.1	Highly_Reduced	Promoter_Free	Homeotherm	Serinus_canaria	60.3829	40019
MA0506.3	Highly_Enriched	Promoter_Free	Homeotherm	Serinus_canaria	83.6892	13560
MA0111.1	Highly_Reduced	Promoter_Free	Homeotherm	Catharus_ustulatus	59.8473	7824
MA0163.1	Highly_Reduced	Promoter_Free	Homeotherm	Catharus_ustulatus	77.8139	49694
MA0145.2	Highly_Enriched	Promoter_Free	Homeotherm	Catharus_ustulatus	73.3323	26898
MA0258.2	Highly_Enriched	Promoter_Free	Homeotherm	Catharus_ustulatus	66.1419	15422
MA0728.1	Highly_Enriched	Promoter_Free	Homeotherm	Catharus_ustulatus	51.3992	5260
MA0729.1	Highly_Enriched	Promoter_Free	Homeotherm	Catharus_ustulatus	50.0736	5060
MA0472.2	Moderately_Enriched	Promoter_Free	Homeotherm	Catharus_ustulatus	85.4394	14734
MA0736.1	Moderately_Reduced	Promoter_Free	Homeotherm	Catharus_ustulatus	80.1763	25057
MA0741.1	Highly_Reduced	Promoter_Free	Homeotherm	Catharus_ustulatus	85.6577	48408
MA0801.1	Moderately_Enriched	Promoter_Free	Homeotherm	Catharus_ustulatus	53.033	5910
MA0807.1	Moderately_Enriched	Promoter_Free	Homeotherm	Catharus_ustulatus	54.0359	8477
MA0857.1	Moderately_Enriched	Promoter_Free	Homeotherm	Catharus_ustulatus	50.1274	6380
MA1580.1	Moderately_Reduced	Promoter_Free	Homeotherm	Catharus_ustulatus	32.4708	4023
MA2102.1	Moderately_Reduced	Promoter_Free	Homeotherm	Catharus_ustulatus	34.1085	516
MA0079.5	Moderately_Reduced	Promoter_Free	Homeotherm	Catharus_ustulatus	91.3807	80830
MA0685.2	Moderately_Reduced	Promoter_Free	Homeotherm	Catharus_ustulatus	91.5666	69542
MA0821.2	Moderately_Enriched	Promoter_Free	Homeotherm	Catharus_ustulatus	79.6743	8843
MA0831.3	Moderately_Reduced	Promoter_Free	Homeotherm	Catharus_ustulatus	59.3909	4531
MA1532.2	Highly_Reduced	Promoter_Free	Homeotherm	Catharus_ustulatus	60.1828	7292
MA1547.2	Moderately_Enriched	Promoter_Free	Homeotherm	Catharus_ustulatus	36.3394	3608
MA2328.1	Moderately_Enriched	Promoter_Free	Homeotherm	Catharus_ustulatus	92.9919	105128
MA2340.1	Moderately_Enriched	Promoter_Free	Homeotherm	Catharus_ustulatus	70.2319	8063
MA0837.3	Moderately_Reduced	Promoter_Free	Homeotherm	Catharus_ustulatus	36.8003	1422
MA1474.2	Highly_Enriched	Promoter_Free	Homeotherm	Catharus_ustulatus	70.7646	4944
MA0469.4	Moderately_Reduced	Promoter_Free	Homeotherm	Catharus_ustulatus	46.3407	1464
MA0640.3	Moderately_Enriched	Promoter_Free	Homeotherm	Catharus_ustulatus	55.1334	13501
MA0136.4	Moderately_Enriched	Promoter_Free	Homeotherm	Catharus_ustulatus	45.6277	9766
MA0028.3	Highly_Reduced	Promoter_Free	Homeotherm	Catharus_ustulatus	63.6991	3250
MA0781.2	Moderately_Reduced	Promoter_Free	Homeotherm	Catharus_ustulatus	68.9073	4886
MA0764.4	Highly_Reduced	Promoter_Free	Homeotherm	Catharus_ustulatus	64.4602	3535
MA0765.4	Highly_Reduced	Promoter_Free	Homeotherm	Catharus_ustulatus	65.7826	3205
MA0478.2	Moderately_Enriched	Promoter_Free	Homeotherm	Catharus_ustulatus	49.5196	4767
MA0646.2	Highly_Enriched	Promoter_Free	Homeotherm	Catharus_ustulatus	70.4031	7865
MA1099.3	Moderately_Enriched	Promoter_Free	Homeotherm	Catharus_ustulatus	85.6785	7343
MA0131.3	Moderately_Enriched	Promoter_Free	Homeotherm	Catharus_ustulatus	84.4801	4996
MA1513.2	Moderately_Enriched	Promoter_Free	Homeotherm	Catharus_ustulatus	98.1424	69041
MA1516.2	Moderately_Enriched	Promoter_Free	Homeotherm	Catharus_ustulatus	88.943	33170
MA0620.4	Moderately_Reduced	Promoter_Free	Homeotherm	Catharus_ustulatus	55.3734	4124
MA1523.2	Highly_Enriched	Promoter_Free	Homeotherm	Catharus_ustulatus	57.1429	4874
MA1528.2	Highly_Enriched	Promoter_Free	Homeotherm	Catharus_ustulatus	72.4641	15589
MA1645.2	Highly_Enriched	Promoter_Free	Homeotherm	Catharus_ustulatus	55.9504	6237
MA1531.2	Moderately_Reduced	Promoter_Free	Homeotherm	Catharus_ustulatus	64.9683	9198
MA1533.2	Highly_Enriched	Promoter_Free	Homeotherm	Catharus_ustulatus	66.8596	7085
MA0712.3	Highly_Enriched	Promoter_Free	Homeotherm	Catharus_ustulatus	42.8571	2498
MA1114.2	Moderately_Enriched	Promoter_Free	Homeotherm	Catharus_ustulatus	57.4596	11873
MA0508.4	Highly_Enriched	Promoter_Free	Homeotherm	Catharus_ustulatus	42.8571	6501
MA1998.2	Moderately_Enriched	Promoter_Free	Homeotherm	Catharus_ustulatus	50.7493	2786
MA1553.2	Moderately_Enriched	Promoter_Free	Homeotherm	Catharus_ustulatus	58.6715	5055
MA1117.2	Highly_Reduced	Promoter_Free	Homeotherm	Catharus_ustulatus	57.1429	5887
MA0073.2	Highly_Reduced	Promoter_Free	Homeotherm	Catharus_ustulatus	59.8976	62803
MA1558.2	Highly_Enriched	Promoter_Free	Homeotherm	Catharus_ustulatus	65.7222	14788
MA0745.3	Highly_Enriched	Promoter_Free	Homeotherm	Catharus_ustulatus	65.4512	14562
MA1559.2	Moderately_Enriched	Promoter_Free	Homeotherm	Catharus_ustulatus	63.2674	13859
MA0747.2	Highly_Reduced	Promoter_Free	Homeotherm	Catharus_ustulatus	82.6838	38733
MA1564.2	Highly_Reduced	Promoter_Free	Homeotherm	Catharus_ustulatus	88.2346	39254
MA0080.7	Highly_Reduced	Promoter_Free	Homeotherm	Catharus_ustulatus	52.458	20509
MA0081.3	Highly_Reduced	Promoter_Free	Homeotherm	Catharus_ustulatus	52.1712	15509
MA0519.2	Moderately_Enriched	Promoter_Free	Homeotherm	Catharus_ustulatus	43.5976	8568
MA0632.3	Highly_Enriched	Promoter_Free	Homeotherm	Catharus_ustulatus	93.5664	11640
MA0812.2	Moderately_Enriched	Promoter_Free	Homeotherm	Catharus_ustulatus	91.5966	34798
MA0814.3	Moderately_Enriched	Promoter_Free	Homeotherm	Catharus_ustulatus	85.3682	30856
MA0526.5	Moderately_Reduced	Promoter_Free	Homeotherm	Catharus_ustulatus	61.8978	4131
MA0146.3	Moderately_Enriched	Promoter_Free	Homeotherm	Catharus_ustulatus	79.0354	13031
MA1585.2	Moderately_Enriched	Promoter_Free	Homeotherm	Catharus_ustulatus	49.6468	2328
MA1653.2	Moderately_Reduced	Promoter_Free	Homeotherm	Catharus_ustulatus	86.784	99475
MA1654.2	Moderately_Reduced	Promoter_Free	Homeotherm	Catharus_ustulatus	65.0515	19570
MA1630.3	Moderately_Reduced	Promoter_Free	Homeotherm	Catharus_ustulatus	84.5578	86339
MA1125.2	Moderately_Enriched	Promoter_Free	Homeotherm	Catharus_ustulatus	1.32194	56300
MA1979.2	Highly_Enriched	Promoter_Free	Homeotherm	Catharus_ustulatus	63.5853	12727
MA1712.2	Highly_Enriched	Promoter_Free	Homeotherm	Catharus_ustulatus	83.683	74689
MA1713.2	Moderately_Enriched	Promoter_Free	Homeotherm	Catharus_ustulatus	87.6013	58468
MA1714.2	Highly_Reduced	Promoter_Free	Homeotherm	Catharus_ustulatus	51.0571	10436
MA1987.2	Highly_Reduced	Promoter_Free	Homeotherm	Catharus_ustulatus	70.3621	64556
MA0753.3	Highly_Reduced	Promoter_Free	Homeotherm	Catharus_ustulatus	85.1529	53558
MA1721.2	Moderately_Enriched	Promoter_Free	Homeotherm	Catharus_ustulatus	84.8354	112829
MA1602.2	Moderately_Reduced	Promoter_Free	Homeotherm	Catharus_ustulatus	53.9404	1803
MA2489.1	Moderately_Enriched	Promoter_Free	Homeotherm	Catharus_ustulatus	19.1042	33053
MA2493.1	Moderately_Enriched	Promoter_Free	Homeotherm	Catharus_ustulatus	63.1373	9887
MA2494.1	Moderately_Reduced	Promoter_Free	Homeotherm	Catharus_ustulatus	67.3192	24249
MA2519.1	Highly_Reduced	Promoter_Free	Homeotherm	Catharus_ustulatus	65.9482	14372
MA2524.1	Moderately_Enriched	Promoter_Free	Homeotherm	Catharus_ustulatus	48.9835	6718
MA2528.1	Highly_Enriched	Promoter_Free	Homeotherm	Catharus_ustulatus	65.9257	26814
MA2531.1	Moderately_Reduced	Promoter_Free	Homeotherm	Catharus_ustulatus	54.6079	29710
MA2534.1	Moderately_Reduced	Promoter_Free	Homeotherm	Catharus_ustulatus	62.5828	14091
MA2538.1	Moderately_Enriched	Promoter_Free	Homeotherm	Catharus_ustulatus	91.2011	72829
MA2539.1	Moderately_Enriched	Promoter_Free	Homeotherm	Catharus_ustulatus	97.2977	96349
MA2545.1	Highly_Enriched	Promoter_Free	Homeotherm	Catharus_ustulatus	61.3641	9702
MA2553.1	Moderately_Enriched	Promoter_Free	Homeotherm	Catharus_ustulatus	82.9021	26781
MA2573.1	Highly_Enriched	Promoter_Free	Homeotherm	Catharus_ustulatus	75.3419	11859
MA2580.1	Moderately_Enriched	Promoter_Free	Homeotherm	Catharus_ustulatus	53.3874	3947
MA2582.1	Highly_Enriched	Promoter_Free	Homeotherm	Catharus_ustulatus	57.1878	5942
MA2588.1	Highly_Enriched	Promoter_Free	Homeotherm	Catharus_ustulatus	92.1978	19190
MA2593.1	Moderately_Enriched	Promoter_Free	Homeotherm	Catharus_ustulatus	5.4658	60606
MA2597.1	Highly_Enriched	Promoter_Free	Homeotherm	Catharus_ustulatus	39.4402	2912
MA2602.1	Moderately_Enriched	Promoter_Free	Homeotherm	Catharus_ustulatus	86.7749	21601
MA2688.1	Highly_Reduced	Promoter_Free	Homeotherm	Catharus_ustulatus	63.3807	54645
MA0506.3	Highly_Enriched	Promoter_Free	Homeotherm	Catharus_ustulatus	87.4857	29112
MA0111.1	Highly_Reduced	Promoter_Free	Homeotherm	Aquila_chrysaetos_chrysaetos	62.253	8832
MA0163.1	Highly_Reduced	Promoter_Free	Homeotherm	Aquila_chrysaetos_chrysaetos	83.2179	76329
MA0145.2	Highly_Enriched	Promoter_Free	Homeotherm	Aquila_chrysaetos_chrysaetos	78.6711	28247
MA0258.2	Highly_Enriched	Promoter_Free	Homeotherm	Aquila_chrysaetos_chrysaetos	69.4486	13801
MA0728.1	Highly_Enriched	Promoter_Free	Homeotherm	Aquila_chrysaetos_chrysaetos	51.6834	4174
MA0729.1	Highly_Enriched	Promoter_Free	Homeotherm	Aquila_chrysaetos_chrysaetos	50.1369	4099
MA0472.2	Moderately_Enriched	Promoter_Free	Homeotherm	Aquila_chrysaetos_chrysaetos	85.9206	25052
MA0736.1	Moderately_Reduced	Promoter_Free	Homeotherm	Aquila_chrysaetos_chrysaetos	84.9542	55359
MA0741.1	Highly_Reduced	Promoter_Free	Homeotherm	Aquila_chrysaetos_chrysaetos	89.4154	111976
MA0801.1	Moderately_Enriched	Promoter_Free	Homeotherm	Aquila_chrysaetos_chrysaetos	53.7303	5023
MA0807.1	Moderately_Enriched	Promoter_Free	Homeotherm	Aquila_chrysaetos_chrysaetos	54.3509	6490
MA0857.1	Moderately_Enriched	Promoter_Free	Homeotherm	Aquila_chrysaetos_chrysaetos	50.6425	5078
MA1580.1	Moderately_Reduced	Promoter_Free	Homeotherm	Aquila_chrysaetos_chrysaetos	33.2102	3573
MA2102.1	Moderately_Reduced	Promoter_Free	Homeotherm	Aquila_chrysaetos_chrysaetos	35.259	502
MA0079.5	Moderately_Reduced	Promoter_Free	Homeotherm	Aquila_chrysaetos_chrysaetos	95.4062	217513
MA0685.2	Moderately_Reduced	Promoter_Free	Homeotherm	Aquila_chrysaetos_chrysaetos	96.1113	196462
MA0821.2	Moderately_Enriched	Promoter_Free	Homeotherm	Aquila_chrysaetos_chrysaetos	80.9968	12861
MA0831.3	Moderately_Reduced	Promoter_Free	Homeotherm	Aquila_chrysaetos_chrysaetos	61.64	5695
MA1532.2	Highly_Reduced	Promoter_Free	Homeotherm	Aquila_chrysaetos_chrysaetos	62.753	6318
MA1547.2	Moderately_Enriched	Promoter_Free	Homeotherm	Aquila_chrysaetos_chrysaetos	36.4814	2749
MA2328.1	Moderately_Enriched	Promoter_Free	Homeotherm	Aquila_chrysaetos_chrysaetos	93.6663	179647
MA2340.1	Moderately_Enriched	Promoter_Free	Homeotherm	Aquila_chrysaetos_chrysaetos	71.4968	8859
MA0837.3	Moderately_Reduced	Promoter_Free	Homeotherm	Aquila_chrysaetos_chrysaetos	39.2186	1574
MA1474.2	Highly_Enriched	Promoter_Free	Homeotherm	Aquila_chrysaetos_chrysaetos	71.8203	6955
MA0469.4	Moderately_Reduced	Promoter_Free	Homeotherm	Aquila_chrysaetos_chrysaetos	49.6119	1325
MA0640.3	Moderately_Enriched	Promoter_Free	Homeotherm	Aquila_chrysaetos_chrysaetos	55.7787	11251
MA0136.4	Moderately_Enriched	Promoter_Free	Homeotherm	Aquila_chrysaetos_chrysaetos	45.5618	9421
MA0028.3	Highly_Reduced	Promoter_Free	Homeotherm	Aquila_chrysaetos_chrysaetos	66.4025	3744
MA0781.2	Moderately_Reduced	Promoter_Free	Homeotherm	Aquila_chrysaetos_chrysaetos	71.736	6589
MA0764.4	Highly_Reduced	Promoter_Free	Homeotherm	Aquila_chrysaetos_chrysaetos	67.1742	4006
MA0765.4	Highly_Reduced	Promoter_Free	Homeotherm	Aquila_chrysaetos_chrysaetos	67.6653	3794
MA0478.2	Moderately_Enriched	Promoter_Free	Homeotherm	Aquila_chrysaetos_chrysaetos	50.0119	4195
MA0646.2	Highly_Enriched	Promoter_Free	Homeotherm	Aquila_chrysaetos_chrysaetos	71.6802	8862
MA1099.3	Moderately_Enriched	Promoter_Free	Homeotherm	Aquila_chrysaetos_chrysaetos	85.5861	11436
MA0131.3	Moderately_Enriched	Promoter_Free	Homeotherm	Aquila_chrysaetos_chrysaetos	84.4482	10289
MA1513.2	Moderately_Enriched	Promoter_Free	Homeotherm	Aquila_chrysaetos_chrysaetos	98.3775	116538
MA1516.2	Moderately_Enriched	Promoter_Free	Homeotherm	Aquila_chrysaetos_chrysaetos	90.7177	42958
MA0620.4	Moderately_Reduced	Promoter_Free	Homeotherm	Aquila_chrysaetos_chrysaetos	58.5744	4882
MA1523.2	Highly_Enriched	Promoter_Free	Homeotherm	Aquila_chrysaetos_chrysaetos	57.1429	3674
MA1528.2	Highly_Enriched	Promoter_Free	Homeotherm	Aquila_chrysaetos_chrysaetos	76.8194	20222
MA1645.2	Highly_Enriched	Promoter_Free	Homeotherm	Aquila_chrysaetos_chrysaetos	55.7257	4768
MA1531.2	Moderately_Reduced	Promoter_Free	Homeotherm	Aquila_chrysaetos_chrysaetos	68.6927	8835
MA1533.2	Highly_Enriched	Promoter_Free	Homeotherm	Aquila_chrysaetos_chrysaetos	70.495	7474
MA0712.3	Highly_Enriched	Promoter_Free	Homeotherm	Aquila_chrysaetos_chrysaetos	42.8571	1906
MA1114.2	Moderately_Enriched	Promoter_Free	Homeotherm	Aquila_chrysaetos_chrysaetos	57.4315	8675
MA0508.4	Highly_Enriched	Promoter_Free	Homeotherm	Aquila_chrysaetos_chrysaetos	42.8571	6918
MA1998.2	Moderately_Enriched	Promoter_Free	Homeotherm	Aquila_chrysaetos_chrysaetos	51.8477	2652
MA1553.2	Moderately_Enriched	Promoter_Free	Homeotherm	Aquila_chrysaetos_chrysaetos	60.1099	4324
MA1117.2	Highly_Reduced	Promoter_Free	Homeotherm	Aquila_chrysaetos_chrysaetos	57.1429	3827
MA0073.2	Highly_Reduced	Promoter_Free	Homeotherm	Aquila_chrysaetos_chrysaetos	73.8337	120283
MA1558.2	Highly_Enriched	Promoter_Free	Homeotherm	Aquila_chrysaetos_chrysaetos	67.2205	11658
MA0745.3	Highly_Enriched	Promoter_Free	Homeotherm	Aquila_chrysaetos_chrysaetos	67.808	11544
MA1559.2	Moderately_Enriched	Promoter_Free	Homeotherm	Aquila_chrysaetos_chrysaetos	65.0806	11391
MA0747.2	Highly_Reduced	Promoter_Free	Homeotherm	Aquila_chrysaetos_chrysaetos	88.4964	97038
MA1564.2	Highly_Reduced	Promoter_Free	Homeotherm	Aquila_chrysaetos_chrysaetos	91.3902	92234
MA0080.7	Highly_Reduced	Promoter_Free	Homeotherm	Aquila_chrysaetos_chrysaetos	56.4558	24572
MA0081.3	Highly_Reduced	Promoter_Free	Homeotherm	Aquila_chrysaetos_chrysaetos	54.4706	15200
MA0519.2	Moderately_Enriched	Promoter_Free	Homeotherm	Aquila_chrysaetos_chrysaetos	43.5758	6396
MA0632.3	Highly_Enriched	Promoter_Free	Homeotherm	Aquila_chrysaetos_chrysaetos	93.02	17407
MA0812.2	Moderately_Enriched	Promoter_Free	Homeotherm	Aquila_chrysaetos_chrysaetos	92.6079	59437
MA0814.3	Moderately_Enriched	Promoter_Free	Homeotherm	Aquila_chrysaetos_chrysaetos	87.3526	47733
MA0526.5	Moderately_Reduced	Promoter_Free	Homeotherm	Aquila_chrysaetos_chrysaetos	63.3666	5617
MA0146.3	Moderately_Enriched	Promoter_Free	Homeotherm	Aquila_chrysaetos_chrysaetos	80.4536	23014
MA1585.2	Moderately_Enriched	Promoter_Free	Homeotherm	Aquila_chrysaetos_chrysaetos	50.3249	2462
MA1653.2	Moderately_Reduced	Promoter_Free	Homeotherm	Aquila_chrysaetos_chrysaetos	90.8205	237908
MA1654.2	Moderately_Reduced	Promoter_Free	Homeotherm	Aquila_chrysaetos_chrysaetos	69.2177	19439
MA1630.3	Moderately_Reduced	Promoter_Free	Homeotherm	Aquila_chrysaetos_chrysaetos	87.4578	176566
MA1125.2	Moderately_Enriched	Promoter_Free	Homeotherm	Aquila_chrysaetos_chrysaetos	1.04144	78221
MA1979.2	Highly_Enriched	Promoter_Free	Homeotherm	Aquila_chrysaetos_chrysaetos	64.0172	10089
MA1712.2	Highly_Enriched	Promoter_Free	Homeotherm	Aquila_chrysaetos_chrysaetos	86.0565	107742
MA1713.2	Moderately_Enriched	Promoter_Free	Homeotherm	Aquila_chrysaetos_chrysaetos	88.6849	87507
MA1714.2	Highly_Reduced	Promoter_Free	Homeotherm	Aquila_chrysaetos_chrysaetos	54.6666	9745
MA1987.2	Highly_Reduced	Promoter_Free	Homeotherm	Aquila_chrysaetos_chrysaetos	77.6909	104350
MA0753.3	Highly_Reduced	Promoter_Free	Homeotherm	Aquila_chrysaetos_chrysaetos	90.2752	182074
MA1721.2	Moderately_Enriched	Promoter_Free	Homeotherm	Aquila_chrysaetos_chrysaetos	87.6633	191049
MA1602.2	Moderately_Reduced	Promoter_Free	Homeotherm	Aquila_chrysaetos_chrysaetos	58.0339	2348
MA2489.1	Moderately_Enriched	Promoter_Free	Homeotherm	Aquila_chrysaetos_chrysaetos	14.4387	39788
MA2493.1	Moderately_Enriched	Promoter_Free	Homeotherm	Aquila_chrysaetos_chrysaetos	64.6834	10197
MA2494.1	Moderately_Reduced	Promoter_Free	Homeotherm	Aquila_chrysaetos_chrysaetos	72.5601	36574
MA2519.1	Highly_Reduced	Promoter_Free	Homeotherm	Aquila_chrysaetos_chrysaetos	68.7927	18709
MA2524.1	Moderately_Enriched	Promoter_Free	Homeotherm	Aquila_chrysaetos_chrysaetos	51.3369	6440
MA2528.1	Highly_Enriched	Promoter_Free	Homeotherm	Aquila_chrysaetos_chrysaetos	68.8902	22289
MA2531.1	Moderately_Reduced	Promoter_Free	Homeotherm	Aquila_chrysaetos_chrysaetos	58.3239	32213
MA2534.1	Moderately_Reduced	Promoter_Free	Homeotherm	Aquila_chrysaetos_chrysaetos	67.0304	10505
MA2538.1	Moderately_Enriched	Promoter_Free	Homeotherm	Aquila_chrysaetos_chrysaetos	91.7788	156439
MA2539.1	Moderately_Enriched	Promoter_Free	Homeotherm	Aquila_chrysaetos_chrysaetos	97.3794	193573
MA2545.1	Highly_Enriched	Promoter_Free	Homeotherm	Aquila_chrysaetos_chrysaetos	65.2431	12325
MA2553.1	Moderately_Enriched	Promoter_Free	Homeotherm	Aquila_chrysaetos_chrysaetos	84.255	48872
MA2573.1	Highly_Enriched	Promoter_Free	Homeotherm	Aquila_chrysaetos_chrysaetos	77.2583	15803
MA2580.1	Moderately_Enriched	Promoter_Free	Homeotherm	Aquila_chrysaetos_chrysaetos	53.9716	3515
MA2582.1	Highly_Enriched	Promoter_Free	Homeotherm	Aquila_chrysaetos_chrysaetos	58.9823	6043
MA2588.1	Highly_Enriched	Promoter_Free	Homeotherm	Aquila_chrysaetos_chrysaetos	92.7806	27710
MA2593.1	Moderately_Enriched	Promoter_Free	Homeotherm	Aquila_chrysaetos_chrysaetos	4.35689	85437
MA2597.1	Highly_Enriched	Promoter_Free	Homeotherm	Aquila_chrysaetos_chrysaetos	39.6382	2280
MA2602.1	Moderately_Enriched	Promoter_Free	Homeotherm	Aquila_chrysaetos_chrysaetos	87.768	33903
MA2688.1	Highly_Reduced	Promoter_Free	Homeotherm	Aquila_chrysaetos_chrysaetos	73.189	76672
MA0506.3	Highly_Enriched	Promoter_Free	Homeotherm	Aquila_chrysaetos_chrysaetos	87.1342	48292
MA0111.1	Highly_Reduced	Promoter_Free	Homeotherm	Coturnix_japonica	58.548	8440
MA0163.1	Highly_Reduced	Promoter_Free	Homeotherm	Coturnix_japonica	76.3908	41129
MA0145.2	Highly_Enriched	Promoter_Free	Homeotherm	Coturnix_japonica	70.6256	15843
MA0258.2	Highly_Enriched	Promoter_Free	Homeotherm	Coturnix_japonica	63.699	12452
MA0728.1	Highly_Enriched	Promoter_Free	Homeotherm	Coturnix_japonica	49.5113	5341
MA0729.1	Highly_Enriched	Promoter_Free	Homeotherm	Coturnix_japonica	46.8894	5167
MA0472.2	Moderately_Enriched	Promoter_Free	Homeotherm	Coturnix_japonica	80.8575	9501
MA0736.1	Moderately_Reduced	Promoter_Free	Homeotherm	Coturnix_japonica	78.1433	23440
MA0741.1	Highly_Reduced	Promoter_Free	Homeotherm	Coturnix_japonica	85.0808	42320
MA0801.1	Moderately_Enriched	Promoter_Free	Homeotherm	Coturnix_japonica	52.3703	6207
MA0807.1	Moderately_Enriched	Promoter_Free	Homeotherm	Coturnix_japonica	53.863	8219
MA0857.1	Moderately_Enriched	Promoter_Free	Homeotherm	Coturnix_japonica	47.7381	6137
MA1580.1	Moderately_Reduced	Promoter_Free	Homeotherm	Coturnix_japonica	33.8966	5646
MA2102.1	Moderately_Reduced	Promoter_Free	Homeotherm	Coturnix_japonica	35.3552	746
MA0079.5	Moderately_Reduced	Promoter_Free	Homeotherm	Coturnix_japonica	90.1545	62516
MA0685.2	Moderately_Reduced	Promoter_Free	Homeotherm	Coturnix_japonica	89.8833	53890
MA0821.2	Moderately_Enriched	Promoter_Free	Homeotherm	Coturnix_japonica	74.8123	7726
MA0831.3	Moderately_Reduced	Promoter_Free	Homeotherm	Coturnix_japonica	58.7219	5164
MA1532.2	Highly_Reduced	Promoter_Free	Homeotherm	Coturnix_japonica	57.5353	7771
MA1547.2	Moderately_Enriched	Promoter_Free	Homeotherm	Coturnix_japonica	35.9578	3777
MA2328.1	Moderately_Enriched	Promoter_Free	Homeotherm	Coturnix_japonica	91.5271	70631
MA2340.1	Moderately_Enriched	Promoter_Free	Homeotherm	Coturnix_japonica	67.9934	6369
MA0837.3	Moderately_Reduced	Promoter_Free	Homeotherm	Coturnix_japonica	37.2995	1970
MA1474.2	Highly_Enriched	Promoter_Free	Homeotherm	Coturnix_japonica	67.2074	5264
MA0469.4	Moderately_Reduced	Promoter_Free	Homeotherm	Coturnix_japonica	46.1892	1537
MA0640.3	Moderately_Enriched	Promoter_Free	Homeotherm	Coturnix_japonica	53.9426	14452
MA0136.4	Moderately_Enriched	Promoter_Free	Homeotherm	Coturnix_japonica	45.604	14024
MA0028.3	Highly_Reduced	Promoter_Free	Homeotherm	Coturnix_japonica	63.2841	3275
MA0781.2	Moderately_Reduced	Promoter_Free	Homeotherm	Coturnix_japonica	65.4196	5142
MA0764.4	Highly_Reduced	Promoter_Free	Homeotherm	Coturnix_japonica	64.1149	3392
MA0765.4	Highly_Reduced	Promoter_Free	Homeotherm	Coturnix_japonica	65.6928	3035
MA0478.2	Moderately_Enriched	Promoter_Free	Homeotherm	Coturnix_japonica	47.9608	6380
MA0646.2	Highly_Enriched	Promoter_Free	Homeotherm	Coturnix_japonica	68.3721	8864
MA1099.3	Moderately_Enriched	Promoter_Free	Homeotherm	Coturnix_japonica	78.9196	4637
MA0131.3	Moderately_Enriched	Promoter_Free	Homeotherm	Coturnix_japonica	83.985	4623
MA1513.2	Moderately_Enriched	Promoter_Free	Homeotherm	Coturnix_japonica	97.9842	38694
MA1516.2	Moderately_Enriched	Promoter_Free	Homeotherm	Coturnix_japonica	87.3431	18352
MA0620.4	Moderately_Reduced	Promoter_Free	Homeotherm	Coturnix_japonica	54.1006	4614
MA1523.2	Highly_Enriched	Promoter_Free	Homeotherm	Coturnix_japonica	57.1429	5425
MA1528.2	Highly_Enriched	Promoter_Free	Homeotherm	Coturnix_japonica	69.6621	13299
MA1645.2	Highly_Enriched	Promoter_Free	Homeotherm	Coturnix_japonica	55.3985	7289
MA1531.2	Moderately_Reduced	Promoter_Free	Homeotherm	Coturnix_japonica	61.1601	9420
MA1533.2	Highly_Enriched	Promoter_Free	Homeotherm	Coturnix_japonica	61.4131	6789
MA0712.3	Highly_Enriched	Promoter_Free	Homeotherm	Coturnix_japonica	42.8571	2535
MA1114.2	Moderately_Enriched	Promoter_Free	Homeotherm	Coturnix_japonica	54.7226	10058
MA0508.4	Highly_Enriched	Promoter_Free	Homeotherm	Coturnix_japonica	42.8571	8499
MA1998.2	Moderately_Enriched	Promoter_Free	Homeotherm	Coturnix_japonica	51.382	4007
MA1553.2	Moderately_Enriched	Promoter_Free	Homeotherm	Coturnix_japonica	54.8514	4492
MA1117.2	Highly_Reduced	Promoter_Free	Homeotherm	Coturnix_japonica	57.1429	4079
MA0073.2	Highly_Reduced	Promoter_Free	Homeotherm	Coturnix_japonica	62.4924	71127
MA1558.2	Highly_Enriched	Promoter_Free	Homeotherm	Coturnix_japonica	65.9934	12979
MA0745.3	Highly_Enriched	Promoter_Free	Homeotherm	Coturnix_japonica	66.2247	12736
MA1559.2	Moderately_Enriched	Promoter_Free	Homeotherm	Coturnix_japonica	62.6369	12686
MA0747.2	Highly_Reduced	Promoter_Free	Homeotherm	Coturnix_japonica	82.5	40149
MA1564.2	Highly_Reduced	Promoter_Free	Homeotherm	Coturnix_japonica	88.3584	33340
MA0080.7	Highly_Reduced	Promoter_Free	Homeotherm	Coturnix_japonica	50.8226	23915
MA0081.3	Highly_Reduced	Promoter_Free	Homeotherm	Coturnix_japonica	50.7056	18490
MA0519.2	Moderately_Enriched	Promoter_Free	Homeotherm	Coturnix_japonica	41.0454	8156
MA0632.3	Highly_Enriched	Promoter_Free	Homeotherm	Coturnix_japonica	87.3241	4831
MA0812.2	Moderately_Enriched	Promoter_Free	Homeotherm	Coturnix_japonica	89.3906	21569
MA0814.3	Moderately_Enriched	Promoter_Free	Homeotherm	Coturnix_japonica	83.5189	20387
MA0526.5	Moderately_Reduced	Promoter_Free	Homeotherm	Coturnix_japonica	61.2439	4952
MA0146.3	Moderately_Enriched	Promoter_Free	Homeotherm	Coturnix_japonica	76.7815	13758
MA1585.2	Moderately_Enriched	Promoter_Free	Homeotherm	Coturnix_japonica	50.109	3466
MA1653.2	Moderately_Reduced	Promoter_Free	Homeotherm	Coturnix_japonica	85.8442	76748
MA1654.2	Moderately_Reduced	Promoter_Free	Homeotherm	Coturnix_japonica	61.5919	16334
MA1630.3	Moderately_Reduced	Promoter_Free	Homeotherm	Coturnix_japonica	83.081	76818
MA1125.2	Moderately_Enriched	Promoter_Free	Homeotherm	Coturnix_japonica	1.14284	59479
MA1979.2	Highly_Enriched	Promoter_Free	Homeotherm	Coturnix_japonica	62.6685	12003
MA1712.2	Highly_Enriched	Promoter_Free	Homeotherm	Coturnix_japonica	81.3554	44975
MA1713.2	Moderately_Enriched	Promoter_Free	Homeotherm	Coturnix_japonica	86.261	44354
MA1714.2	Highly_Reduced	Promoter_Free	Homeotherm	Coturnix_japonica	50.5909	11668
MA1987.2	Highly_Reduced	Promoter_Free	Homeotherm	Coturnix_japonica	70.1039	57127
MA0753.3	Highly_Reduced	Promoter_Free	Homeotherm	Coturnix_japonica	85.0062	59316
MA1721.2	Moderately_Enriched	Promoter_Free	Homeotherm	Coturnix_japonica	82.1386	73368
MA1602.2	Moderately_Reduced	Promoter_Free	Homeotherm	Coturnix_japonica	53.1953	2397
MA2489.1	Moderately_Enriched	Promoter_Free	Homeotherm	Coturnix_japonica	18.3725	46242
MA2493.1	Moderately_Enriched	Promoter_Free	Homeotherm	Coturnix_japonica	60.3754	9656
MA2494.1	Moderately_Reduced	Promoter_Free	Homeotherm	Coturnix_japonica	64.7063	23086
MA2519.1	Highly_Reduced	Promoter_Free	Homeotherm	Coturnix_japonica	62.7582	12336
MA2524.1	Moderately_Enriched	Promoter_Free	Homeotherm	Coturnix_japonica	47.3464	8209
MA2528.1	Highly_Enriched	Promoter_Free	Homeotherm	Coturnix_japonica	62.4407	19907
MA2531.1	Moderately_Reduced	Promoter_Free	Homeotherm	Coturnix_japonica	53.0687	32094
MA2534.1	Moderately_Reduced	Promoter_Free	Homeotherm	Coturnix_japonica	61.4256	7883
MA2538.1	Moderately_Enriched	Promoter_Free	Homeotherm	Coturnix_japonica	89.5503	46420
MA2539.1	Moderately_Enriched	Promoter_Free	Homeotherm	Coturnix_japonica	96.8378	58469
MA2545.1	Highly_Enriched	Promoter_Free	Homeotherm	Coturnix_japonica	58.8102	10074
MA2553.1	Moderately_Enriched	Promoter_Free	Homeotherm	Coturnix_japonica	79.2987	18811
MA2573.1	Highly_Enriched	Promoter_Free	Homeotherm	Coturnix_japonica	69.3437	9376
MA2580.1	Moderately_Enriched	Promoter_Free	Homeotherm	Coturnix_japonica	52.8249	4524
MA2582.1	Highly_Enriched	Promoter_Free	Homeotherm	Coturnix_japonica	57.0963	8503
MA2588.1	Highly_Enriched	Promoter_Free	Homeotherm	Coturnix_japonica	90.8884	12126
MA2593.1	Moderately_Enriched	Promoter_Free	Homeotherm	Coturnix_japonica	5.76047	70036
MA2597.1	Highly_Enriched	Promoter_Free	Homeotherm	Coturnix_japonica	38.3132	3151
MA2602.1	Moderately_Enriched	Promoter_Free	Homeotherm	Coturnix_japonica	86.6627	14167
MA2688.1	Highly_Reduced	Promoter_Free	Homeotherm	Coturnix_japonica	63.1853	50538
MA0506.3	Highly_Enriched	Promoter_Free	Homeotherm	Coturnix_japonica	82.6535	16719
MA0111.1	Highly_Reduced	Promoter_Free	Homeotherm	Strigops_habroptila	61.3224	9323
MA0163.1	Highly_Reduced	Promoter_Free	Homeotherm	Strigops_habroptila	78.8923	52410
MA0145.2	Highly_Enriched	Promoter_Free	Homeotherm	Strigops_habroptila	74.6424	24299
MA0258.2	Highly_Enriched	Promoter_Free	Homeotherm	Strigops_habroptila	67.3484	14395
MA0728.1	Highly_Enriched	Promoter_Free	Homeotherm	Strigops_habroptila	50.4812	4745
MA0729.1	Highly_Enriched	Promoter_Free	Homeotherm	Strigops_habroptila	49.0063	4769
MA0472.2	Moderately_Enriched	Promoter_Free	Homeotherm	Strigops_habroptila	85.0207	14625
MA0736.1	Moderately_Reduced	Promoter_Free	Homeotherm	Strigops_habroptila	81.6205	38541
MA0741.1	Highly_Reduced	Promoter_Free	Homeotherm	Strigops_habroptila	86.754	63935
MA0801.1	Moderately_Enriched	Promoter_Free	Homeotherm	Strigops_habroptila	53.4333	5818
MA0807.1	Moderately_Enriched	Promoter_Free	Homeotherm	Strigops_habroptila	54.2834	6960
MA0857.1	Moderately_Enriched	Promoter_Free	Homeotherm	Strigops_habroptila	49.3324	6226
MA1580.1	Moderately_Reduced	Promoter_Free	Homeotherm	Strigops_habroptila	33.5336	4327
MA2102.1	Moderately_Reduced	Promoter_Free	Homeotherm	Strigops_habroptila	34.4758	620
MA0079.5	Moderately_Reduced	Promoter_Free	Homeotherm	Strigops_habroptila	92.1828	104254
MA0685.2	Moderately_Reduced	Promoter_Free	Homeotherm	Strigops_habroptila	92.7401	87208
MA0821.2	Moderately_Enriched	Promoter_Free	Homeotherm	Strigops_habroptila	78.5558	9514
MA0831.3	Moderately_Reduced	Promoter_Free	Homeotherm	Strigops_habroptila	60.0145	4812
MA1532.2	Highly_Reduced	Promoter_Free	Homeotherm	Strigops_habroptila	60.2478	6968
MA1547.2	Moderately_Enriched	Promoter_Free	Homeotherm	Strigops_habroptila	36.2088	3311
MA2328.1	Moderately_Enriched	Promoter_Free	Homeotherm	Strigops_habroptila	93.0023	138715
MA2340.1	Moderately_Enriched	Promoter_Free	Homeotherm	Strigops_habroptila	70.9166	9175
MA0837.3	Moderately_Reduced	Promoter_Free	Homeotherm	Strigops_habroptila	39.4934	1737
MA1474.2	Highly_Enriched	Promoter_Free	Homeotherm	Strigops_habroptila	71.2354	6063
MA0469.4	Moderately_Reduced	Promoter_Free	Homeotherm	Strigops_habroptila	48.9619	1438
MA0640.3	Moderately_Enriched	Promoter_Free	Homeotherm	Strigops_habroptila	55.3455	13381
MA0136.4	Moderately_Enriched	Promoter_Free	Homeotherm	Strigops_habroptila	45.1861	11111
MA0028.3	Highly_Reduced	Promoter_Free	Homeotherm	Strigops_habroptila	66.0359	3752
MA0781.2	Moderately_Reduced	Promoter_Free	Homeotherm	Strigops_habroptila	69.7349	6517
MA0764.4	Highly_Reduced	Promoter_Free	Homeotherm	Strigops_habroptila	66.8463	4020
MA0765.4	Highly_Reduced	Promoter_Free	Homeotherm	Strigops_habroptila	67.6559	3774
MA0478.2	Moderately_Enriched	Promoter_Free	Homeotherm	Strigops_habroptila	49.1968	4532
MA0646.2	Highly_Enriched	Promoter_Free	Homeotherm	Strigops_habroptila	70.9821	10773
MA1099.3	Moderately_Enriched	Promoter_Free	Homeotherm	Strigops_habroptila	84.3823	7678
MA0131.3	Moderately_Enriched	Promoter_Free	Homeotherm	Strigops_habroptila	84.515	7278
MA1513.2	Moderately_Enriched	Promoter_Free	Homeotherm	Strigops_habroptila	98.1183	86531
MA1516.2	Moderately_Enriched	Promoter_Free	Homeotherm	Strigops_habroptila	89.6041	35998
MA0620.4	Moderately_Reduced	Promoter_Free	Homeotherm	Strigops_habroptila	56.434	4442
MA1523.2	Highly_Enriched	Promoter_Free	Homeotherm	Strigops_habroptila	57.1429	4559
MA1528.2	Highly_Enriched	Promoter_Free	Homeotherm	Strigops_habroptila	74.2431	17986
MA1645.2	Highly_Enriched	Promoter_Free	Homeotherm	Strigops_habroptila	56.1721	5778
MA1531.2	Moderately_Reduced	Promoter_Free	Homeotherm	Strigops_habroptila	66.1005	9887
MA1533.2	Highly_Enriched	Promoter_Free	Homeotherm	Strigops_habroptila	65.8861	8874
MA0712.3	Highly_Enriched	Promoter_Free	Homeotherm	Strigops_habroptila	42.8571	2236
MA1114.2	Moderately_Enriched	Promoter_Free	Homeotherm	Strigops_habroptila	56.4395	10156
MA0508.4	Highly_Enriched	Promoter_Free	Homeotherm	Strigops_habroptila	42.8571	7305
MA1998.2	Moderately_Enriched	Promoter_Free	Homeotherm	Strigops_habroptila	51.5041	3424
MA1553.2	Moderately_Enriched	Promoter_Free	Homeotherm	Strigops_habroptila	58.2564	5025
MA1117.2	Highly_Reduced	Promoter_Free	Homeotherm	Strigops_habroptila	57.1429	4647
MA0073.2	Highly_Reduced	Promoter_Free	Homeotherm	Strigops_habroptila	64.8104	76315
MA1558.2	Highly_Enriched	Promoter_Free	Homeotherm	Strigops_habroptila	67.2876	10867
MA0745.3	Highly_Enriched	Promoter_Free	Homeotherm	Strigops_habroptila	67.6822	10442
MA1559.2	Moderately_Enriched	Promoter_Free	Homeotherm	Strigops_habroptila	64.3653	10728
MA0747.2	Highly_Reduced	Promoter_Free	Homeotherm	Strigops_habroptila	84.8801	54230
MA1564.2	Highly_Reduced	Promoter_Free	Homeotherm	Strigops_habroptila	89.2665	51874
MA0080.7	Highly_Reduced	Promoter_Free	Homeotherm	Strigops_habroptila	53.332	23084
MA0081.3	Highly_Reduced	Promoter_Free	Homeotherm	Strigops_habroptila	53.1809	16870
MA0519.2	Moderately_Enriched	Promoter_Free	Homeotherm	Strigops_habroptila	43.1624	7150
MA0632.3	Highly_Enriched	Promoter_Free	Homeotherm	Strigops_habroptila	93.0923	12334
MA0812.2	Moderately_Enriched	Promoter_Free	Homeotherm	Strigops_habroptila	91.4841	44291
MA0814.3	Moderately_Enriched	Promoter_Free	Homeotherm	Strigops_habroptila	85.949	38104
MA0526.5	Moderately_Reduced	Promoter_Free	Homeotherm	Strigops_habroptila	61.9673	4585
MA0146.3	Moderately_Enriched	Promoter_Free	Homeotherm	Strigops_habroptila	79.7001	17371
MA1585.2	Moderately_Enriched	Promoter_Free	Homeotherm	Strigops_habroptila	49.759	2674
MA1653.2	Moderately_Reduced	Promoter_Free	Homeotherm	Strigops_habroptila	87.3042	127860
MA1654.2	Moderately_Reduced	Promoter_Free	Homeotherm	Strigops_habroptila	66.7024	19445
MA1630.3	Moderately_Reduced	Promoter_Free	Homeotherm	Strigops_habroptila	85.0538	110466
MA1125.2	Moderately_Enriched	Promoter_Free	Homeotherm	Strigops_habroptila	1.32137	43506
MA1979.2	Highly_Enriched	Promoter_Free	Homeotherm	Strigops_habroptila	62.9706	12075
MA1712.2	Highly_Enriched	Promoter_Free	Homeotherm	Strigops_habroptila	84.1631	83461
MA1713.2	Moderately_Enriched	Promoter_Free	Homeotherm	Strigops_habroptila	87.7776	73572
MA1714.2	Highly_Reduced	Promoter_Free	Homeotherm	Strigops_habroptila	53.0504	9689
MA1987.2	Highly_Reduced	Promoter_Free	Homeotherm	Strigops_habroptila	72.8724	73270
MA0753.3	Highly_Reduced	Promoter_Free	Homeotherm	Strigops_habroptila	86.8635	79111
MA1721.2	Moderately_Enriched	Promoter_Free	Homeotherm	Strigops_habroptila	85.5297	152400
MA1602.2	Moderately_Reduced	Promoter_Free	Homeotherm	Strigops_habroptila	56.0273	2779
MA2489.1	Moderately_Enriched	Promoter_Free	Homeotherm	Strigops_habroptila	20.0379	28386
MA2493.1	Moderately_Enriched	Promoter_Free	Homeotherm	Strigops_habroptila	63.9607	11045
MA2494.1	Moderately_Reduced	Promoter_Free	Homeotherm	Strigops_habroptila	69.2869	30180
MA2519.1	Highly_Reduced	Promoter_Free	Homeotherm	Strigops_habroptila	66.4959	16818
MA2524.1	Moderately_Enriched	Promoter_Free	Homeotherm	Strigops_habroptila	49.6182	7708
MA2528.1	Highly_Enriched	Promoter_Free	Homeotherm	Strigops_habroptila	67.0182	28883
MA2531.1	Moderately_Reduced	Promoter_Free	Homeotherm	Strigops_habroptila	56.1185	31807
MA2534.1	Moderately_Reduced	Promoter_Free	Homeotherm	Strigops_habroptila	64.8414	10094
MA2538.1	Moderately_Enriched	Promoter_Free	Homeotherm	Strigops_habroptila	90.7918	107981
MA2539.1	Moderately_Enriched	Promoter_Free	Homeotherm	Strigops_habroptila	97.1136	125055
MA2545.1	Highly_Enriched	Promoter_Free	Homeotherm	Strigops_habroptila	62.6834	11540
MA2553.1	Moderately_Enriched	Promoter_Free	Homeotherm	Strigops_habroptila	82.7579	36434
MA2573.1	Highly_Enriched	Promoter_Free	Homeotherm	Strigops_habroptila	75.4255	13632
MA2580.1	Moderately_Enriched	Promoter_Free	Homeotherm	Strigops_habroptila	53.4654	3887
MA2582.1	Highly_Enriched	Promoter_Free	Homeotherm	Strigops_habroptila	58.2506	7694
MA2588.1	Highly_Enriched	Promoter_Free	Homeotherm	Strigops_habroptila	92.9451	22970
MA2593.1	Moderately_Enriched	Promoter_Free	Homeotherm	Strigops_habroptila	5.69614	49193
MA2597.1	Highly_Enriched	Promoter_Free	Homeotherm	Strigops_habroptila	39.3447	2663
MA2602.1	Moderately_Enriched	Promoter_Free	Homeotherm	Strigops_habroptila	87.4182	29051
MA2688.1	Highly_Reduced	Promoter_Free	Homeotherm	Strigops_habroptila	65.6727	60870
MA0506.3	Highly_Enriched	Promoter_Free	Homeotherm	Strigops_habroptila	86.3606	41101
MA0111.1	Highly_Reduced	Promoter_Free	Homeotherm	Zonotrichia_albicollis	57.7343	7301
MA0163.1	Highly_Reduced	Promoter_Free	Homeotherm	Zonotrichia_albicollis	75.8157	24593
MA0145.2	Highly_Enriched	Promoter_Free	Homeotherm	Zonotrichia_albicollis	70.706	18752
MA0258.2	Highly_Enriched	Promoter_Free	Homeotherm	Zonotrichia_albicollis	63.7775	12578
MA0728.1	Highly_Enriched	Promoter_Free	Homeotherm	Zonotrichia_albicollis	48.5395	4745
MA0729.1	Highly_Enriched	Promoter_Free	Homeotherm	Zonotrichia_albicollis	46.7473	4545
MA0472.2	Moderately_Enriched	Promoter_Free	Homeotherm	Zonotrichia_albicollis	82.8526	8208
MA0736.1	Moderately_Reduced	Promoter_Free	Homeotherm	Zonotrichia_albicollis	77.632	12257
MA0741.1	Highly_Reduced	Promoter_Free	Homeotherm	Zonotrichia_albicollis	83.9058	24112
MA0801.1	Moderately_Enriched	Promoter_Free	Homeotherm	Zonotrichia_albicollis	51.9146	5321
MA0807.1	Moderately_Enriched	Promoter_Free	Homeotherm	Zonotrichia_albicollis	53.3066	7383
MA0857.1	Moderately_Enriched	Promoter_Free	Homeotherm	Zonotrichia_albicollis	48.152	5976
MA1580.1	Moderately_Reduced	Promoter_Free	Homeotherm	Zonotrichia_albicollis	32.9374	4041
MA2102.1	Moderately_Reduced	Promoter_Free	Homeotherm	Zonotrichia_albicollis	33.9049	452
MA0079.5	Moderately_Reduced	Promoter_Free	Homeotherm	Zonotrichia_albicollis	89.7191	42655
MA0685.2	Moderately_Reduced	Promoter_Free	Homeotherm	Zonotrichia_albicollis	89.3777	36027
MA0821.2	Moderately_Enriched	Promoter_Free	Homeotherm	Zonotrichia_albicollis	76.3474	5388
MA0831.3	Moderately_Reduced	Promoter_Free	Homeotherm	Zonotrichia_albicollis	57.481	3414
MA1532.2	Highly_Reduced	Promoter_Free	Homeotherm	Zonotrichia_albicollis	56.7416	5870
MA1547.2	Moderately_Enriched	Promoter_Free	Homeotherm	Zonotrichia_albicollis	35.3463	3877
MA2328.1	Moderately_Enriched	Promoter_Free	Homeotherm	Zonotrichia_albicollis	92.7567	52469
MA2340.1	Moderately_Enriched	Promoter_Free	Homeotherm	Zonotrichia_albicollis	68.2462	4265
MA0837.3	Moderately_Reduced	Promoter_Free	Homeotherm	Zonotrichia_albicollis	35.9198	1522
MA1474.2	Highly_Enriched	Promoter_Free	Homeotherm	Zonotrichia_albicollis	67.7697	3179
MA0469.4	Moderately_Reduced	Promoter_Free	Homeotherm	Zonotrichia_albicollis	45.5594	1282
MA0640.3	Moderately_Enriched	Promoter_Free	Homeotherm	Zonotrichia_albicollis	53.7494	12900
MA0136.4	Moderately_Enriched	Promoter_Free	Homeotherm	Zonotrichia_albicollis	45.3199	10598
MA0028.3	Highly_Reduced	Promoter_Free	Homeotherm	Zonotrichia_albicollis	61.9669	1636
MA0781.2	Moderately_Reduced	Promoter_Free	Homeotherm	Zonotrichia_albicollis	64.9256	3664
MA0764.4	Highly_Reduced	Promoter_Free	Homeotherm	Zonotrichia_albicollis	62.821	1722
MA0765.4	Highly_Reduced	Promoter_Free	Homeotherm	Zonotrichia_albicollis	66.0867	1456
MA0478.2	Moderately_Enriched	Promoter_Free	Homeotherm	Zonotrichia_albicollis	48.7871	5285
MA0646.2	Highly_Enriched	Promoter_Free	Homeotherm	Zonotrichia_albicollis	67.6152	5837
MA1099.3	Moderately_Enriched	Promoter_Free	Homeotherm	Zonotrichia_albicollis	83.9794	3689
MA0131.3	Moderately_Enriched	Promoter_Free	Homeotherm	Zonotrichia_albicollis	84.3257	2981
MA1513.2	Moderately_Enriched	Promoter_Free	Homeotherm	Zonotrichia_albicollis	98.1649	34093
MA1516.2	Moderately_Enriched	Promoter_Free	Homeotherm	Zonotrichia_albicollis	87.6364	17215
MA0620.4	Moderately_Reduced	Promoter_Free	Homeotherm	Zonotrichia_albicollis	52.6277	3288
MA1523.2	Highly_Enriched	Promoter_Free	Homeotherm	Zonotrichia_albicollis	57.1429	4320
MA1528.2	Highly_Enriched	Promoter_Free	Homeotherm	Zonotrichia_albicollis	69.2356	12387
MA1645.2	Highly_Enriched	Promoter_Free	Homeotherm	Zonotrichia_albicollis	55.4448	6031
MA1531.2	Moderately_Reduced	Promoter_Free	Homeotherm	Zonotrichia_albicollis	62.0698	6998
MA1533.2	Highly_Enriched	Promoter_Free	Homeotherm	Zonotrichia_albicollis	61.7272	5261
MA0712.3	Highly_Enriched	Promoter_Free	Homeotherm	Zonotrichia_albicollis	42.8571	2390
MA1114.2	Moderately_Enriched	Promoter_Free	Homeotherm	Zonotrichia_albicollis	55.7399	10556
MA0508.4	Highly_Enriched	Promoter_Free	Homeotherm	Zonotrichia_albicollis	42.8571	7112
MA1998.2	Moderately_Enriched	Promoter_Free	Homeotherm	Zonotrichia_albicollis	49.245	2533
MA1553.2	Moderately_Enriched	Promoter_Free	Homeotherm	Zonotrichia_albicollis	54.4154	3716
MA1117.2	Highly_Reduced	Promoter_Free	Homeotherm	Zonotrichia_albicollis	57.1429	4417
MA0073.2	Highly_Reduced	Promoter_Free	Homeotherm	Zonotrichia_albicollis	54.6218	39486
MA1558.2	Highly_Enriched	Promoter_Free	Homeotherm	Zonotrichia_albicollis	65.6278	12821
MA0745.3	Highly_Enriched	Promoter_Free	Homeotherm	Zonotrichia_albicollis	65.4163	12503
MA1559.2	Moderately_Enriched	Promoter_Free	Homeotherm	Zonotrichia_albicollis	62.2789	12188
MA0747.2	Highly_Reduced	Promoter_Free	Homeotherm	Zonotrichia_albicollis	80.2354	19741
MA1564.2	Highly_Reduced	Promoter_Free	Homeotherm	Zonotrichia_albicollis	87.2677	18640
MA0080.7	Highly_Reduced	Promoter_Free	Homeotherm	Zonotrichia_albicollis	50.0058	19135
MA0081.3	Highly_Reduced	Promoter_Free	Homeotherm	Zonotrichia_albicollis	50.1375	14909
MA0519.2	Moderately_Enriched	Promoter_Free	Homeotherm	Zonotrichia_albicollis	42.3473	9028
MA0632.3	Highly_Enriched	Promoter_Free	Homeotherm	Zonotrichia_albicollis	92.5121	5564
MA0812.2	Moderately_Enriched	Promoter_Free	Homeotherm	Zonotrichia_albicollis	90.0299	23138
MA0814.3	Moderately_Enriched	Promoter_Free	Homeotherm	Zonotrichia_albicollis	83.2279	22438
MA0526.5	Moderately_Reduced	Promoter_Free	Homeotherm	Zonotrichia_albicollis	60.892	2971
MA0146.3	Moderately_Enriched	Promoter_Free	Homeotherm	Zonotrichia_albicollis	76.7045	9965
MA1585.2	Moderately_Enriched	Promoter_Free	Homeotherm	Zonotrichia_albicollis	49.5156	2351
MA1653.2	Moderately_Reduced	Promoter_Free	Homeotherm	Zonotrichia_albicollis	85.3885	53559
MA1654.2	Moderately_Reduced	Promoter_Free	Homeotherm	Zonotrichia_albicollis	62.1998	15397
MA1630.3	Moderately_Reduced	Promoter_Free	Homeotherm	Zonotrichia_albicollis	82.7089	47222
MA1125.2	Moderately_Enriched	Promoter_Free	Homeotherm	Zonotrichia_albicollis	1.41224	53408
MA1979.2	Highly_Enriched	Promoter_Free	Homeotherm	Zonotrichia_albicollis	62.3777	12575
MA1712.2	Highly_Enriched	Promoter_Free	Homeotherm	Zonotrichia_albicollis	81.9671	42582
MA1713.2	Moderately_Enriched	Promoter_Free	Homeotherm	Zonotrichia_albicollis	87.0835	32049
MA1714.2	Highly_Reduced	Promoter_Free	Homeotherm	Zonotrichia_albicollis	49.1479	9317
MA1987.2	Highly_Reduced	Promoter_Free	Homeotherm	Zonotrichia_albicollis	67.439	39694
MA0753.3	Highly_Reduced	Promoter_Free	Homeotherm	Zonotrichia_albicollis	83.6614	25029
MA1721.2	Moderately_Enriched	Promoter_Free	Homeotherm	Zonotrichia_albicollis	82.9895	66242
MA1602.2	Moderately_Reduced	Promoter_Free	Homeotherm	Zonotrichia_albicollis	52.2346	1668
MA2489.1	Moderately_Enriched	Promoter_Free	Homeotherm	Zonotrichia_albicollis	20.8134	33389
MA2493.1	Moderately_Enriched	Promoter_Free	Homeotherm	Zonotrichia_albicollis	61.8859	9520
MA2494.1	Moderately_Reduced	Promoter_Free	Homeotherm	Zonotrichia_albicollis	64.009	19492
MA2519.1	Highly_Reduced	Promoter_Free	Homeotherm	Zonotrichia_albicollis	62.4373	10511
MA2524.1	Moderately_Enriched	Promoter_Free	Homeotherm	Zonotrichia_albicollis	46.8132	7020
MA2528.1	Highly_Enriched	Promoter_Free	Homeotherm	Zonotrichia_albicollis	63.4947	22123
MA2531.1	Moderately_Reduced	Promoter_Free	Homeotherm	Zonotrichia_albicollis	52.322	25960
MA2534.1	Moderately_Reduced	Promoter_Free	Homeotherm	Zonotrichia_albicollis	59.601	10863
MA2538.1	Moderately_Enriched	Promoter_Free	Homeotherm	Zonotrichia_albicollis	90.9199	38353
MA2539.1	Moderately_Enriched	Promoter_Free	Homeotherm	Zonotrichia_albicollis	97.062	52559
MA2545.1	Highly_Enriched	Promoter_Free	Homeotherm	Zonotrichia_albicollis	58.3148	8339
MA2553.1	Moderately_Enriched	Promoter_Free	Homeotherm	Zonotrichia_albicollis	81.166	15819
MA2573.1	Highly_Enriched	Promoter_Free	Homeotherm	Zonotrichia_albicollis	70.2519	8152
MA2580.1	Moderately_Enriched	Promoter_Free	Homeotherm	Zonotrichia_albicollis	52.8806	3836
MA2582.1	Highly_Enriched	Promoter_Free	Homeotherm	Zonotrichia_albicollis	56.0644	5994
MA2588.1	Highly_Enriched	Promoter_Free	Homeotherm	Zonotrichia_albicollis	92.5659	8757
MA2593.1	Moderately_Enriched	Promoter_Free	Homeotherm	Zonotrichia_albicollis	5.82768	59365
MA2597.1	Highly_Enriched	Promoter_Free	Homeotherm	Zonotrichia_albicollis	37.9564	2903
MA2602.1	Moderately_Enriched	Promoter_Free	Homeotherm	Zonotrichia_albicollis	86.1281	12346
MA2688.1	Highly_Reduced	Promoter_Free	Homeotherm	Zonotrichia_albicollis	60.1432	38301
MA0506.3	Highly_Enriched	Promoter_Free	Homeotherm	Zonotrichia_albicollis	85.8281	16418
MA0111.1	Highly_Reduced	Promoter_Free	Homeotherm	Apteryx_haastii	58.4636	6536
MA0163.1	Highly_Reduced	Promoter_Free	Homeotherm	Apteryx_haastii	78.7805	26100
MA0145.2	Highly_Enriched	Promoter_Free	Homeotherm	Apteryx_haastii	71.9661	15228
MA0258.2	Highly_Enriched	Promoter_Free	Homeotherm	Apteryx_haastii	65.1466	10355
MA0728.1	Highly_Enriched	Promoter_Free	Homeotherm	Apteryx_haastii	47.9331	4148
MA0729.1	Highly_Enriched	Promoter_Free	Homeotherm	Apteryx_haastii	45.6983	3877
MA0472.2	Moderately_Enriched	Promoter_Free	Homeotherm	Apteryx_haastii	82.3598	9869
MA0736.1	Moderately_Reduced	Promoter_Free	Homeotherm	Apteryx_haastii	81.5576	19265
MA0741.1	Highly_Reduced	Promoter_Free	Homeotherm	Apteryx_haastii	85.7703	27960
MA0801.1	Moderately_Enriched	Promoter_Free	Homeotherm	Apteryx_haastii	51.8786	3826
MA0807.1	Moderately_Enriched	Promoter_Free	Homeotherm	Apteryx_haastii	52.7654	4710
MA0857.1	Moderately_Enriched	Promoter_Free	Homeotherm	Apteryx_haastii	47.0243	5085
MA1580.1	Moderately_Reduced	Promoter_Free	Homeotherm	Apteryx_haastii	32.4969	4782
MA2102.1	Moderately_Reduced	Promoter_Free	Homeotherm	Apteryx_haastii	34.6875	480
MA0079.5	Moderately_Reduced	Promoter_Free	Homeotherm	Apteryx_haastii	90.0076	47554
MA0685.2	Moderately_Reduced	Promoter_Free	Homeotherm	Apteryx_haastii	90.1951	38703
MA0821.2	Moderately_Enriched	Promoter_Free	Homeotherm	Apteryx_haastii	79.3386	8981
MA0831.3	Moderately_Reduced	Promoter_Free	Homeotherm	Apteryx_haastii	59.1695	4190
MA1532.2	Highly_Reduced	Promoter_Free	Homeotherm	Apteryx_haastii	56.8606	4657
MA1547.2	Moderately_Enriched	Promoter_Free	Homeotherm	Apteryx_haastii	35.911	3178
MA2328.1	Moderately_Enriched	Promoter_Free	Homeotherm	Apteryx_haastii	92.7277	55919
MA2340.1	Moderately_Enriched	Promoter_Free	Homeotherm	Apteryx_haastii	68.3709	4653
MA0837.3	Moderately_Reduced	Promoter_Free	Homeotherm	Apteryx_haastii	37.4076	1651
MA1474.2	Highly_Enriched	Promoter_Free	Homeotherm	Apteryx_haastii	69.3633	4005
MA0469.4	Moderately_Reduced	Promoter_Free	Homeotherm	Apteryx_haastii	47.7395	1324
MA0640.3	Moderately_Enriched	Promoter_Free	Homeotherm	Apteryx_haastii	53.1746	12096
MA0136.4	Moderately_Enriched	Promoter_Free	Homeotherm	Apteryx_haastii	45.1812	11136
MA0028.3	Highly_Reduced	Promoter_Free	Homeotherm	Apteryx_haastii	63.4609	2499
MA0781.2	Moderately_Reduced	Promoter_Free	Homeotherm	Apteryx_haastii	64.4676	3707
MA0764.4	Highly_Reduced	Promoter_Free	Homeotherm	Apteryx_haastii	64.5261	2694
MA0765.4	Highly_Reduced	Promoter_Free	Homeotherm	Apteryx_haastii	66.5643	2280
MA0478.2	Moderately_Enriched	Promoter_Free	Homeotherm	Apteryx_haastii	47.4111	4388
MA0646.2	Highly_Enriched	Promoter_Free	Homeotherm	Apteryx_haastii	68.0258	5197
MA1099.3	Moderately_Enriched	Promoter_Free	Homeotherm	Apteryx_haastii	85.1492	6854
MA0131.3	Moderately_Enriched	Promoter_Free	Homeotherm	Apteryx_haastii	83.5172	4215
MA1513.2	Moderately_Enriched	Promoter_Free	Homeotherm	Apteryx_haastii	98.1409	32563
MA1516.2	Moderately_Enriched	Promoter_Free	Homeotherm	Apteryx_haastii	88.0331	13356
MA0620.4	Moderately_Reduced	Promoter_Free	Homeotherm	Apteryx_haastii	54.4422	3908
MA1523.2	Highly_Enriched	Promoter_Free	Homeotherm	Apteryx_haastii	57.1429	2765
MA1528.2	Highly_Enriched	Promoter_Free	Homeotherm	Apteryx_haastii	71.2127	12972
MA1645.2	Highly_Enriched	Promoter_Free	Homeotherm	Apteryx_haastii	53.8807	4983
MA1531.2	Moderately_Reduced	Promoter_Free	Homeotherm	Apteryx_haastii	63.1072	5855
MA1533.2	Highly_Enriched	Promoter_Free	Homeotherm	Apteryx_haastii	62.103	5069
MA0712.3	Highly_Enriched	Promoter_Free	Homeotherm	Apteryx_haastii	42.8571	1962
MA1114.2	Moderately_Enriched	Promoter_Free	Homeotherm	Apteryx_haastii	55.3945	8202
MA0508.4	Highly_Enriched	Promoter_Free	Homeotherm	Apteryx_haastii	42.8571	7656
MA1998.2	Moderately_Enriched	Promoter_Free	Homeotherm	Apteryx_haastii	50.1946	2634
MA1553.2	Moderately_Enriched	Promoter_Free	Homeotherm	Apteryx_haastii	53.8212	3693
MA1117.2	Highly_Reduced	Promoter_Free	Homeotherm	Apteryx_haastii	57.1429	3017
MA0073.2	Highly_Reduced	Promoter_Free	Homeotherm	Apteryx_haastii	61.588	31168
MA1558.2	Highly_Enriched	Promoter_Free	Homeotherm	Apteryx_haastii	66.6376	9512
MA0745.3	Highly_Enriched	Promoter_Free	Homeotherm	Apteryx_haastii	67.598	9820
MA1559.2	Moderately_Enriched	Promoter_Free	Homeotherm	Apteryx_haastii	63.3951	9248
MA0747.2	Highly_Reduced	Promoter_Free	Homeotherm	Apteryx_haastii	83.3052	24552
MA1564.2	Highly_Reduced	Promoter_Free	Homeotherm	Apteryx_haastii	88.8907	21077
MA0080.7	Highly_Reduced	Promoter_Free	Homeotherm	Apteryx_haastii	50.4373	18628
MA0081.3	Highly_Reduced	Promoter_Free	Homeotherm	Apteryx_haastii	50.6168	14023
MA0519.2	Moderately_Enriched	Promoter_Free	Homeotherm	Apteryx_haastii	41.612	7065
MA0632.3	Highly_Enriched	Promoter_Free	Homeotherm	Apteryx_haastii	90.6958	10322
MA0812.2	Moderately_Enriched	Promoter_Free	Homeotherm	Apteryx_haastii	90.9559	26066
MA0814.3	Moderately_Enriched	Promoter_Free	Homeotherm	Apteryx_haastii	85.4699	22307
MA0526.5	Moderately_Reduced	Promoter_Free	Homeotherm	Apteryx_haastii	61.9484	3680
MA0146.3	Moderately_Enriched	Promoter_Free	Homeotherm	Apteryx_haastii	77.437	13418
MA1585.2	Moderately_Enriched	Promoter_Free	Homeotherm	Apteryx_haastii	50.0521	2877
MA1653.2	Moderately_Reduced	Promoter_Free	Homeotherm	Apteryx_haastii	86.3983	56996
MA1654.2	Moderately_Reduced	Promoter_Free	Homeotherm	Apteryx_haastii	63.3288	12784
MA1630.3	Moderately_Reduced	Promoter_Free	Homeotherm	Apteryx_haastii	83.9702	51678
MA1125.2	Moderately_Enriched	Promoter_Free	Homeotherm	Apteryx_haastii	1.27968	51292
MA1979.2	Highly_Enriched	Promoter_Free	Homeotherm	Apteryx_haastii	62.2893	10169
MA1712.2	Highly_Enriched	Promoter_Free	Homeotherm	Apteryx_haastii	83.2373	48664
MA1713.2	Moderately_Enriched	Promoter_Free	Homeotherm	Apteryx_haastii	87.2649	32993
MA1714.2	Highly_Reduced	Promoter_Free	Homeotherm	Apteryx_haastii	50.0761	7991
MA1987.2	Highly_Reduced	Promoter_Free	Homeotherm	Apteryx_haastii	69.8796	37008
MA0753.3	Highly_Reduced	Promoter_Free	Homeotherm	Apteryx_haastii	86.2669	40128
MA1721.2	Moderately_Enriched	Promoter_Free	Homeotherm	Apteryx_haastii	84.3878	71117
MA1602.2	Moderately_Reduced	Promoter_Free	Homeotherm	Apteryx_haastii	52.7873	2089
MA2489.1	Moderately_Enriched	Promoter_Free	Homeotherm	Apteryx_haastii	22.4314	29113
MA2493.1	Moderately_Enriched	Promoter_Free	Homeotherm	Apteryx_haastii	62.1731	8557
MA2494.1	Moderately_Reduced	Promoter_Free	Homeotherm	Apteryx_haastii	65.8745	20963
MA2519.1	Highly_Reduced	Promoter_Free	Homeotherm	Apteryx_haastii	64.0221	10647
MA2524.1	Moderately_Enriched	Promoter_Free	Homeotherm	Apteryx_haastii	46.0587	6891
MA2528.1	Highly_Enriched	Promoter_Free	Homeotherm	Apteryx_haastii	63.8079	15435
MA2531.1	Moderately_Reduced	Promoter_Free	Homeotherm	Apteryx_haastii	53.0461	22882
MA2534.1	Moderately_Reduced	Promoter_Free	Homeotherm	Apteryx_haastii	61.0454	7070
MA2538.1	Moderately_Enriched	Promoter_Free	Homeotherm	Apteryx_haastii	90.6998	48479
MA2539.1	Moderately_Enriched	Promoter_Free	Homeotherm	Apteryx_haastii	96.8777	56858
MA2545.1	Highly_Enriched	Promoter_Free	Homeotherm	Apteryx_haastii	58.6715	7676
MA2553.1	Moderately_Enriched	Promoter_Free	Homeotherm	Apteryx_haastii	81.6423	20082
MA2573.1	Highly_Enriched	Promoter_Free	Homeotherm	Apteryx_haastii	68.8243	8148
MA2580.1	Moderately_Enriched	Promoter_Free	Homeotherm	Apteryx_haastii	52.0029	3420
MA2582.1	Highly_Enriched	Promoter_Free	Homeotherm	Apteryx_haastii	57.6438	6379
MA2588.1	Highly_Enriched	Promoter_Free	Homeotherm	Apteryx_haastii	92.7218	10394
MA2593.1	Moderately_Enriched	Promoter_Free	Homeotherm	Apteryx_haastii	6.07331	59475
MA2597.1	Highly_Enriched	Promoter_Free	Homeotherm	Apteryx_haastii	38.1497	2482
MA2602.1	Moderately_Enriched	Promoter_Free	Homeotherm	Apteryx_haastii	87.8741	14601
MA2688.1	Highly_Reduced	Promoter_Free	Homeotherm	Apteryx_haastii	63.373	35139
MA0506.3	Highly_Enriched	Promoter_Free	Homeotherm	Apteryx_haastii	84.7055	22963
MA0111.1	Highly_Reduced	Promoter_Free	Homeotherm	Manacus_vitellinus	58.6409	8393
MA0163.1	Highly_Reduced	Promoter_Free	Homeotherm	Manacus_vitellinus	76.7663	36725
MA0145.2	Highly_Enriched	Promoter_Free	Homeotherm	Manacus_vitellinus	69.6656	20489
MA0258.2	Highly_Enriched	Promoter_Free	Homeotherm	Manacus_vitellinus	63.9678	13838
MA0728.1	Highly_Enriched	Promoter_Free	Homeotherm	Manacus_vitellinus	49.6214	5573
MA0729.1	Highly_Enriched	Promoter_Free	Homeotherm	Manacus_vitellinus	47.9175	5266
MA0472.2	Moderately_Enriched	Promoter_Free	Homeotherm	Manacus_vitellinus	83.3195	10748
MA0736.1	Moderately_Reduced	Promoter_Free	Homeotherm	Manacus_vitellinus	78.6271	21556
MA0741.1	Highly_Reduced	Promoter_Free	Homeotherm	Manacus_vitellinus	83.5037	34901
MA0801.1	Moderately_Enriched	Promoter_Free	Homeotherm	Manacus_vitellinus	51.818	6085
MA0807.1	Moderately_Enriched	Promoter_Free	Homeotherm	Manacus_vitellinus	53.2383	8276
MA0857.1	Moderately_Enriched	Promoter_Free	Homeotherm	Manacus_vitellinus	48.9621	6720
MA1580.1	Moderately_Reduced	Promoter_Free	Homeotherm	Manacus_vitellinus	33.0771	4917
MA2102.1	Moderately_Reduced	Promoter_Free	Homeotherm	Manacus_vitellinus	34.8802	668
MA0079.5	Moderately_Reduced	Promoter_Free	Homeotherm	Manacus_vitellinus	89.5378	52108
MA0685.2	Moderately_Reduced	Promoter_Free	Homeotherm	Manacus_vitellinus	88.7764	45456
MA0821.2	Moderately_Enriched	Promoter_Free	Homeotherm	Manacus_vitellinus	77.5471	8113
MA0831.3	Moderately_Reduced	Promoter_Free	Homeotherm	Manacus_vitellinus	58.4233	4782
MA1532.2	Highly_Reduced	Promoter_Free	Homeotherm	Manacus_vitellinus	57.4604	6946
MA1547.2	Moderately_Enriched	Promoter_Free	Homeotherm	Manacus_vitellinus	36.1351	4176
MA2328.1	Moderately_Enriched	Promoter_Free	Homeotherm	Manacus_vitellinus	92.8079	59917
MA2340.1	Moderately_Enriched	Promoter_Free	Homeotherm	Manacus_vitellinus	68.5783	5212
MA0837.3	Moderately_Reduced	Promoter_Free	Homeotherm	Manacus_vitellinus	35.958	1665
MA1474.2	Highly_Enriched	Promoter_Free	Homeotherm	Manacus_vitellinus	67.7085	4521
MA0469.4	Moderately_Reduced	Promoter_Free	Homeotherm	Manacus_vitellinus	46.4837	1361
MA0640.3	Moderately_Enriched	Promoter_Free	Homeotherm	Manacus_vitellinus	54.1156	14476
MA0136.4	Moderately_Enriched	Promoter_Free	Homeotherm	Manacus_vitellinus	45.1595	11693
MA0028.3	Highly_Reduced	Promoter_Free	Homeotherm	Manacus_vitellinus	62.7007	2118
MA0781.2	Moderately_Reduced	Promoter_Free	Homeotherm	Manacus_vitellinus	65.3374	4194
MA0764.4	Highly_Reduced	Promoter_Free	Homeotherm	Manacus_vitellinus	63.6382	2260
MA0765.4	Highly_Reduced	Promoter_Free	Homeotherm	Manacus_vitellinus	66.4689	1910
MA0478.2	Moderately_Enriched	Promoter_Free	Homeotherm	Manacus_vitellinus	48.9904	5715
MA0646.2	Highly_Enriched	Promoter_Free	Homeotherm	Manacus_vitellinus	68.3185	6518
MA1099.3	Moderately_Enriched	Promoter_Free	Homeotherm	Manacus_vitellinus	84.8264	6092
MA0131.3	Moderately_Enriched	Promoter_Free	Homeotherm	Manacus_vitellinus	84.2346	4184
MA1513.2	Moderately_Enriched	Promoter_Free	Homeotherm	Manacus_vitellinus	98.0012	41901
MA1516.2	Moderately_Enriched	Promoter_Free	Homeotherm	Manacus_vitellinus	87.3318	19309
MA0620.4	Moderately_Reduced	Promoter_Free	Homeotherm	Manacus_vitellinus	53.2725	4272
MA1523.2	Highly_Enriched	Promoter_Free	Homeotherm	Manacus_vitellinus	57.1429	4636
MA1528.2	Highly_Enriched	Promoter_Free	Homeotherm	Manacus_vitellinus	69.8445	14001
MA1645.2	Highly_Enriched	Promoter_Free	Homeotherm	Manacus_vitellinus	55.8895	6658
MA1531.2	Moderately_Reduced	Promoter_Free	Homeotherm	Manacus_vitellinus	62.9675	8572
MA1533.2	Highly_Enriched	Promoter_Free	Homeotherm	Manacus_vitellinus	62.1915	6644
MA0712.3	Highly_Enriched	Promoter_Free	Homeotherm	Manacus_vitellinus	42.8571	2726
MA1114.2	Moderately_Enriched	Promoter_Free	Homeotherm	Manacus_vitellinus	56.4025	11499
MA0508.4	Highly_Enriched	Promoter_Free	Homeotherm	Manacus_vitellinus	42.8571	7804
MA1998.2	Moderately_Enriched	Promoter_Free	Homeotherm	Manacus_vitellinus	50.2112	2900
MA1553.2	Moderately_Enriched	Promoter_Free	Homeotherm	Manacus_vitellinus	54.9026	4689
MA1117.2	Highly_Reduced	Promoter_Free	Homeotherm	Manacus_vitellinus	57.1429	4681
MA0073.2	Highly_Reduced	Promoter_Free	Homeotherm	Manacus_vitellinus	57.8828	53188
MA1558.2	Highly_Enriched	Promoter_Free	Homeotherm	Manacus_vitellinus	65.8283	13331
MA0745.3	Highly_Enriched	Promoter_Free	Homeotherm	Manacus_vitellinus	65.7351	12886
MA1559.2	Moderately_Enriched	Promoter_Free	Homeotherm	Manacus_vitellinus	62.4102	12718
MA0747.2	Highly_Reduced	Promoter_Free	Homeotherm	Manacus_vitellinus	80.1303	29273
MA1564.2	Highly_Reduced	Promoter_Free	Homeotherm	Manacus_vitellinus	86.9566	25626
MA0080.7	Highly_Reduced	Promoter_Free	Homeotherm	Manacus_vitellinus	50.4993	21540
MA0081.3	Highly_Reduced	Promoter_Free	Homeotherm	Manacus_vitellinus	50.9541	16826
MA0519.2	Moderately_Enriched	Promoter_Free	Homeotherm	Manacus_vitellinus	42.4036	9827
MA0632.3	Highly_Enriched	Promoter_Free	Homeotherm	Manacus_vitellinus	92.0812	9037
MA0812.2	Moderately_Enriched	Promoter_Free	Homeotherm	Manacus_vitellinus	89.9405	25474
MA0814.3	Moderately_Enriched	Promoter_Free	Homeotherm	Manacus_vitellinus	83.5302	24745
MA0526.5	Moderately_Reduced	Promoter_Free	Homeotherm	Manacus_vitellinus	62.0104	4228
MA0146.3	Moderately_Enriched	Promoter_Free	Homeotherm	Manacus_vitellinus	76.9942	11378
MA1585.2	Moderately_Enriched	Promoter_Free	Homeotherm	Manacus_vitellinus	49.1522	2929
MA1653.2	Moderately_Reduced	Promoter_Free	Homeotherm	Manacus_vitellinus	85.0919	68890
MA1654.2	Moderately_Reduced	Promoter_Free	Homeotherm	Manacus_vitellinus	63.2693	18164
MA1630.3	Moderately_Reduced	Promoter_Free	Homeotherm	Manacus_vitellinus	82.416	64397
MA1125.2	Moderately_Enriched	Promoter_Free	Homeotherm	Manacus_vitellinus	1.41112	61361
MA1979.2	Highly_Enriched	Promoter_Free	Homeotherm	Manacus_vitellinus	62.8662	14071
MA1712.2	Highly_Enriched	Promoter_Free	Homeotherm	Manacus_vitellinus	82.1071	49888
MA1713.2	Moderately_Enriched	Promoter_Free	Homeotherm	Manacus_vitellinus	87.1982	34488
MA1714.2	Highly_Reduced	Promoter_Free	Homeotherm	Manacus_vitellinus	50.8032	10913
MA1987.2	Highly_Reduced	Promoter_Free	Homeotherm	Manacus_vitellinus	68.8594	51425
MA0753.3	Highly_Reduced	Promoter_Free	Homeotherm	Manacus_vitellinus	84.1517	43948
MA1721.2	Moderately_Enriched	Promoter_Free	Homeotherm	Manacus_vitellinus	82.9668	64906
MA1602.2	Moderately_Reduced	Promoter_Free	Homeotherm	Manacus_vitellinus	52.9943	1893
MA2489.1	Moderately_Enriched	Promoter_Free	Homeotherm	Manacus_vitellinus	20.8628	33788
MA2493.1	Moderately_Enriched	Promoter_Free	Homeotherm	Manacus_vitellinus	61.8277	10185
MA2494.1	Moderately_Reduced	Promoter_Free	Homeotherm	Manacus_vitellinus	64.7996	23769
MA2519.1	Highly_Reduced	Promoter_Free	Homeotherm	Manacus_vitellinus	63.1438	12441
MA2524.1	Moderately_Enriched	Promoter_Free	Homeotherm	Manacus_vitellinus	47.6847	7683
MA2528.1	Highly_Enriched	Promoter_Free	Homeotherm	Manacus_vitellinus	64.1546	25995
MA2531.1	Moderately_Reduced	Promoter_Free	Homeotherm	Manacus_vitellinus	53.6262	30391
MA2534.1	Moderately_Reduced	Promoter_Free	Homeotherm	Manacus_vitellinus	61.492	12341
MA2538.1	Moderately_Enriched	Promoter_Free	Homeotherm	Manacus_vitellinus	90.7077	41145
MA2539.1	Moderately_Enriched	Promoter_Free	Homeotherm	Manacus_vitellinus	97.1094	60037
MA2545.1	Highly_Enriched	Promoter_Free	Homeotherm	Manacus_vitellinus	59.1399	10306
MA2553.1	Moderately_Enriched	Promoter_Free	Homeotherm	Manacus_vitellinus	81.0204	18329
MA2573.1	Highly_Enriched	Promoter_Free	Homeotherm	Manacus_vitellinus	69.2725	8719
MA2580.1	Moderately_Enriched	Promoter_Free	Homeotherm	Manacus_vitellinus	52.5469	4315
MA2582.1	Highly_Enriched	Promoter_Free	Homeotherm	Manacus_vitellinus	56.7201	7799
MA2588.1	Highly_Enriched	Promoter_Free	Homeotherm	Manacus_vitellinus	91.671	12458
MA2593.1	Moderately_Enriched	Promoter_Free	Homeotherm	Manacus_vitellinus	5.82621	69002
MA2597.1	Highly_Enriched	Promoter_Free	Homeotherm	Manacus_vitellinus	38.297	3372
MA2602.1	Moderately_Enriched	Promoter_Free	Homeotherm	Manacus_vitellinus	86.3884	13978
MA2688.1	Highly_Reduced	Promoter_Free	Homeotherm	Manacus_vitellinus	61.7267	49478
MA0506.3	Highly_Enriched	Promoter_Free	Homeotherm	Manacus_vitellinus	86.2697	19974
MA0111.1	Highly_Reduced	Promoter_Free	Homeotherm	Meleagris_gallopavo	57.9738	6563
MA0163.1	Highly_Reduced	Promoter_Free	Homeotherm	Meleagris_gallopavo	74.3061	19049
MA0145.2	Highly_Enriched	Promoter_Free	Homeotherm	Meleagris_gallopavo	66.4686	10985
MA0258.2	Highly_Enriched	Promoter_Free	Homeotherm	Meleagris_gallopavo	62.4905	9955
MA0728.1	Highly_Enriched	Promoter_Free	Homeotherm	Meleagris_gallopavo	48.6066	4629
MA0729.1	Highly_Enriched	Promoter_Free	Homeotherm	Meleagris_gallopavo	45.7254	4272
MA0472.2	Moderately_Enriched	Promoter_Free	Homeotherm	Meleagris_gallopavo	74.3815	5034
MA0736.1	Moderately_Reduced	Promoter_Free	Homeotherm	Meleagris_gallopavo	74.645	10826
MA0741.1	Highly_Reduced	Promoter_Free	Homeotherm	Meleagris_gallopavo	80.7158	17103
MA0801.1	Moderately_Enriched	Promoter_Free	Homeotherm	Meleagris_gallopavo	51.7629	4779
MA0807.1	Moderately_Enriched	Promoter_Free	Homeotherm	Meleagris_gallopavo	53.4416	6258
MA0857.1	Moderately_Enriched	Promoter_Free	Homeotherm	Meleagris_gallopavo	47.2452	5504
MA1580.1	Moderately_Reduced	Promoter_Free	Homeotherm	Meleagris_gallopavo	33.3929	5146
MA2102.1	Moderately_Reduced	Promoter_Free	Homeotherm	Meleagris_gallopavo	35.5603	580
MA0079.5	Moderately_Reduced	Promoter_Free	Homeotherm	Meleagris_gallopavo	85.4884	24026
MA0685.2	Moderately_Reduced	Promoter_Free	Homeotherm	Meleagris_gallopavo	83.5778	21814
MA0821.2	Moderately_Enriched	Promoter_Free	Homeotherm	Meleagris_gallopavo	73.1036	6557
MA0831.3	Moderately_Reduced	Promoter_Free	Homeotherm	Meleagris_gallopavo	59.1163	4470
MA1532.2	Highly_Reduced	Promoter_Free	Homeotherm	Meleagris_gallopavo	56.0036	5580
MA1547.2	Moderately_Enriched	Promoter_Free	Homeotherm	Meleagris_gallopavo	35.6246	3066
MA2328.1	Moderately_Enriched	Promoter_Free	Homeotherm	Meleagris_gallopavo	89.8959	22857
MA2340.1	Moderately_Enriched	Promoter_Free	Homeotherm	Meleagris_gallopavo	66.269	4267
MA0837.3	Moderately_Reduced	Promoter_Free	Homeotherm	Meleagris_gallopavo	37.3201	1765
MA1474.2	Highly_Enriched	Promoter_Free	Homeotherm	Meleagris_gallopavo	66.2295	4087
MA0469.4	Moderately_Reduced	Promoter_Free	Homeotherm	Meleagris_gallopavo	46.074	1108
MA0640.3	Moderately_Enriched	Promoter_Free	Homeotherm	Meleagris_gallopavo	53.5495	12678
MA0136.4	Moderately_Enriched	Promoter_Free	Homeotherm	Meleagris_gallopavo	45.1783	11469
MA0028.3	Highly_Reduced	Promoter_Free	Homeotherm	Meleagris_gallopavo	61.6903	2331
MA0781.2	Moderately_Reduced	Promoter_Free	Homeotherm	Meleagris_gallopavo	60.3871	3381
MA0764.4	Highly_Reduced	Promoter_Free	Homeotherm	Meleagris_gallopavo	62.8184	2408
MA0765.4	Highly_Reduced	Promoter_Free	Homeotherm	Meleagris_gallopavo	65.1762	2050
MA0478.2	Moderately_Enriched	Promoter_Free	Homeotherm	Meleagris_gallopavo	47.8223	5616
MA0646.2	Highly_Enriched	Promoter_Free	Homeotherm	Meleagris_gallopavo	66.451	5996
MA1099.3	Moderately_Enriched	Promoter_Free	Homeotherm	Meleagris_gallopavo	77.538	3615
MA0131.3	Moderately_Enriched	Promoter_Free	Homeotherm	Meleagris_gallopavo	82.4982	2754
MA1513.2	Moderately_Enriched	Promoter_Free	Homeotherm	Meleagris_gallopavo	97.0291	12509
MA1516.2	Moderately_Enriched	Promoter_Free	Homeotherm	Meleagris_gallopavo	82.6097	8794
MA0620.4	Moderately_Reduced	Promoter_Free	Homeotherm	Meleagris_gallopavo	54.0507	3866
MA1523.2	Highly_Enriched	Promoter_Free	Homeotherm	Meleagris_gallopavo	57.1429	4200
MA1528.2	Highly_Enriched	Promoter_Free	Homeotherm	Meleagris_gallopavo	67.0399	11362
MA1645.2	Highly_Enriched	Promoter_Free	Homeotherm	Meleagris_gallopavo	55.437	6304
MA1531.2	Moderately_Reduced	Promoter_Free	Homeotherm	Meleagris_gallopavo	60.7086	6282
MA1533.2	Highly_Enriched	Promoter_Free	Homeotherm	Meleagris_gallopavo	57.4877	4827
MA0712.3	Highly_Enriched	Promoter_Free	Homeotherm	Meleagris_gallopavo	42.8571	1996
MA1114.2	Moderately_Enriched	Promoter_Free	Homeotherm	Meleagris_gallopavo	54.3841	8338
MA0508.4	Highly_Enriched	Promoter_Free	Homeotherm	Meleagris_gallopavo	42.8571	7735
MA1998.2	Moderately_Enriched	Promoter_Free	Homeotherm	Meleagris_gallopavo	49.7743	2769
MA1553.2	Moderately_Enriched	Promoter_Free	Homeotherm	Meleagris_gallopavo	52.4624	3669
MA1117.2	Highly_Reduced	Promoter_Free	Homeotherm	Meleagris_gallopavo	57.1429	3330
MA0073.2	Highly_Reduced	Promoter_Free	Homeotherm	Meleagris_gallopavo	56.6607	37941
MA1558.2	Highly_Enriched	Promoter_Free	Homeotherm	Meleagris_gallopavo	65.7372	10595
MA0745.3	Highly_Enriched	Promoter_Free	Homeotherm	Meleagris_gallopavo	65.8208	10551
MA1559.2	Moderately_Enriched	Promoter_Free	Homeotherm	Meleagris_gallopavo	62.072	10401
MA0747.2	Highly_Reduced	Promoter_Free	Homeotherm	Meleagris_gallopavo	77.0748	16603
MA1564.2	Highly_Reduced	Promoter_Free	Homeotherm	Meleagris_gallopavo	83.7599	12535
MA0080.7	Highly_Reduced	Promoter_Free	Homeotherm	Meleagris_gallopavo	49.2552	18595
MA0081.3	Highly_Reduced	Promoter_Free	Homeotherm	Meleagris_gallopavo	49.7774	15344
MA0519.2	Moderately_Enriched	Promoter_Free	Homeotherm	Meleagris_gallopavo	40.7468	7981
MA0632.3	Highly_Enriched	Promoter_Free	Homeotherm	Meleagris_gallopavo	84.3914	3808
MA0812.2	Moderately_Enriched	Promoter_Free	Homeotherm	Meleagris_gallopavo	86.4186	13008
MA0814.3	Moderately_Enriched	Promoter_Free	Homeotherm	Meleagris_gallopavo	81.0623	13545
MA0526.5	Moderately_Reduced	Promoter_Free	Homeotherm	Meleagris_gallopavo	61.8316	4144
MA0146.3	Moderately_Enriched	Promoter_Free	Homeotherm	Meleagris_gallopavo	75.3522	7836
MA1585.2	Moderately_Enriched	Promoter_Free	Homeotherm	Meleagris_gallopavo	50.9307	3116
MA1653.2	Moderately_Reduced	Promoter_Free	Homeotherm	Meleagris_gallopavo	82.3484	31686
MA1654.2	Moderately_Reduced	Promoter_Free	Homeotherm	Meleagris_gallopavo	59.6422	11628
MA1630.3	Moderately_Reduced	Promoter_Free	Homeotherm	Meleagris_gallopavo	79.8735	34930
MA1125.2	Moderately_Enriched	Promoter_Free	Homeotherm	Meleagris_gallopavo	1.33151	53182
MA1979.2	Highly_Enriched	Promoter_Free	Homeotherm	Meleagris_gallopavo	62.3178	10540
MA1712.2	Highly_Enriched	Promoter_Free	Homeotherm	Meleagris_gallopavo	76.9986	22818
MA1713.2	Moderately_Enriched	Promoter_Free	Homeotherm	Meleagris_gallopavo	84.072	16466
MA1714.2	Highly_Reduced	Promoter_Free	Homeotherm	Meleagris_gallopavo	48.7908	9069
MA1987.2	Highly_Reduced	Promoter_Free	Homeotherm	Meleagris_gallopavo	65.2989	29856
MA0753.3	Highly_Reduced	Promoter_Free	Homeotherm	Meleagris_gallopavo	82.1692	23299
MA1721.2	Moderately_Enriched	Promoter_Free	Homeotherm	Meleagris_gallopavo	76.0126	32425
MA1602.2	Moderately_Reduced	Promoter_Free	Homeotherm	Meleagris_gallopavo	51.9442	1999
MA2489.1	Moderately_Enriched	Promoter_Free	Homeotherm	Meleagris_gallopavo	22.7262	31693
MA2493.1	Moderately_Enriched	Promoter_Free	Homeotherm	Meleagris_gallopavo	60.0357	8666
MA2494.1	Moderately_Reduced	Promoter_Free	Homeotherm	Meleagris_gallopavo	61.3523	18241
MA2519.1	Highly_Reduced	Promoter_Free	Homeotherm	Meleagris_gallopavo	60.513	9086
MA2524.1	Moderately_Enriched	Promoter_Free	Homeotherm	Meleagris_gallopavo	46.6449	7469
MA2528.1	Highly_Enriched	Promoter_Free	Homeotherm	Meleagris_gallopavo	60.9163	16188
MA2531.1	Moderately_Reduced	Promoter_Free	Homeotherm	Meleagris_gallopavo	51.3922	24213
MA2534.1	Moderately_Reduced	Promoter_Free	Homeotherm	Meleagris_gallopavo	59.8948	6548
MA2538.1	Moderately_Enriched	Promoter_Free	Homeotherm	Meleagris_gallopavo	86.9128	13396
MA2539.1	Moderately_Enriched	Promoter_Free	Homeotherm	Meleagris_gallopavo	95.6966	16917
MA2545.1	Highly_Enriched	Promoter_Free	Homeotherm	Meleagris_gallopavo	56.093	7233
MA2553.1	Moderately_Enriched	Promoter_Free	Homeotherm	Meleagris_gallopavo	74.3928	9099
MA2573.1	Highly_Enriched	Promoter_Free	Homeotherm	Meleagris_gallopavo	64.1455	6415
MA2580.1	Moderately_Enriched	Promoter_Free	Homeotherm	Meleagris_gallopavo	52.1545	4117
MA2582.1	Highly_Enriched	Promoter_Free	Homeotherm	Meleagris_gallopavo	56.3589	6281
MA2588.1	Highly_Enriched	Promoter_Free	Homeotherm	Meleagris_gallopavo	89.2178	4941
MA2593.1	Moderately_Enriched	Promoter_Free	Homeotherm	Meleagris_gallopavo	6.30338	62833
MA2597.1	Highly_Enriched	Promoter_Free	Homeotherm	Meleagris_gallopavo	37.6233	2535
MA2602.1	Moderately_Enriched	Promoter_Free	Homeotherm	Meleagris_gallopavo	84.9866	7828
MA2688.1	Highly_Reduced	Promoter_Free	Homeotherm	Meleagris_gallopavo	59.1101	30456
MA0506.3	Highly_Enriched	Promoter_Free	Homeotherm	Meleagris_gallopavo	79.1589	9686
MA0111.1	Highly_Reduced	Promoter_Free	Homeotherm	Corvus_moneduloides	60.4106	8308
MA0163.1	Highly_Reduced	Promoter_Free	Homeotherm	Corvus_moneduloides	79.4776	63307
MA0145.2	Highly_Enriched	Promoter_Free	Homeotherm	Corvus_moneduloides	74.5059	27287
MA0258.2	Highly_Enriched	Promoter_Free	Homeotherm	Corvus_moneduloides	66.7548	15661
MA0728.1	Highly_Enriched	Promoter_Free	Homeotherm	Corvus_moneduloides	51.8666	5168
MA0729.1	Highly_Enriched	Promoter_Free	Homeotherm	Corvus_moneduloides	50.1906	5013
MA0472.2	Moderately_Enriched	Promoter_Free	Homeotherm	Corvus_moneduloides	85.8631	18490
MA0736.1	Moderately_Reduced	Promoter_Free	Homeotherm	Corvus_moneduloides	81.2701	34123
MA0741.1	Highly_Reduced	Promoter_Free	Homeotherm	Corvus_moneduloides	87.1113	65523
MA0801.1	Moderately_Enriched	Promoter_Free	Homeotherm	Corvus_moneduloides	53.0391	5927
MA0807.1	Moderately_Enriched	Promoter_Free	Homeotherm	Corvus_moneduloides	54.0751	8147
MA0857.1	Moderately_Enriched	Promoter_Free	Homeotherm	Corvus_moneduloides	50.4253	6525
MA1580.1	Moderately_Reduced	Promoter_Free	Homeotherm	Corvus_moneduloides	32.9627	3588
MA2102.1	Moderately_Reduced	Promoter_Free	Homeotherm	Corvus_moneduloides	34.5308	682
MA0079.5	Moderately_Reduced	Promoter_Free	Homeotherm	Corvus_moneduloides	92.3711	102191
MA0685.2	Moderately_Reduced	Promoter_Free	Homeotherm	Corvus_moneduloides	92.4399	89767
MA0821.2	Moderately_Enriched	Promoter_Free	Homeotherm	Corvus_moneduloides	79.8809	11087
MA0831.3	Moderately_Reduced	Promoter_Free	Homeotherm	Corvus_moneduloides	60.7003	5141
MA1532.2	Highly_Reduced	Promoter_Free	Homeotherm	Corvus_moneduloides	61.6039	7569
MA1547.2	Moderately_Enriched	Promoter_Free	Homeotherm	Corvus_moneduloides	36.9716	3738
MA2328.1	Moderately_Enriched	Promoter_Free	Homeotherm	Corvus_moneduloides	93.296	127369
MA2340.1	Moderately_Enriched	Promoter_Free	Homeotherm	Corvus_moneduloides	71.0187	8766
MA0837.3	Moderately_Reduced	Promoter_Free	Homeotherm	Corvus_moneduloides	37.6011	1509
MA1474.2	Highly_Enriched	Promoter_Free	Homeotherm	Corvus_moneduloides	71.6532	5928
MA0469.4	Moderately_Reduced	Promoter_Free	Homeotherm	Corvus_moneduloides	47.6249	1615
MA0640.3	Moderately_Enriched	Promoter_Free	Homeotherm	Corvus_moneduloides	55.1512	14262
MA0136.4	Moderately_Enriched	Promoter_Free	Homeotherm	Corvus_moneduloides	45.9812	11356
MA0028.3	Highly_Reduced	Promoter_Free	Homeotherm	Corvus_moneduloides	64.8896	3295
MA0781.2	Moderately_Reduced	Promoter_Free	Homeotherm	Corvus_moneduloides	69.4081	5651
MA0764.4	Highly_Reduced	Promoter_Free	Homeotherm	Corvus_moneduloides	65.8124	3577
MA0765.4	Highly_Reduced	Promoter_Free	Homeotherm	Corvus_moneduloides	67.0294	3278
MA0478.2	Moderately_Enriched	Promoter_Free	Homeotherm	Corvus_moneduloides	49.8229	5309
MA0646.2	Highly_Enriched	Promoter_Free	Homeotherm	Corvus_moneduloides	71.1015	8661
MA1099.3	Moderately_Enriched	Promoter_Free	Homeotherm	Corvus_moneduloides	86.1068	9268
MA0131.3	Moderately_Enriched	Promoter_Free	Homeotherm	Corvus_moneduloides	84.5198	6602
MA1513.2	Moderately_Enriched	Promoter_Free	Homeotherm	Corvus_moneduloides	98.1902	86149
MA1516.2	Moderately_Enriched	Promoter_Free	Homeotherm	Corvus_moneduloides	89.7982	39348
MA0620.4	Moderately_Reduced	Promoter_Free	Homeotherm	Corvus_moneduloides	56.6711	4518
MA1523.2	Highly_Enriched	Promoter_Free	Homeotherm	Corvus_moneduloides	57.1429	5205
MA1528.2	Highly_Enriched	Promoter_Free	Homeotherm	Corvus_moneduloides	72.895	17000
MA1645.2	Highly_Enriched	Promoter_Free	Homeotherm	Corvus_moneduloides	56.3176	6563
MA1531.2	Moderately_Reduced	Promoter_Free	Homeotherm	Corvus_moneduloides	66.7605	9845
MA1533.2	Highly_Enriched	Promoter_Free	Homeotherm	Corvus_moneduloides	68.4124	8329
MA0712.3	Highly_Enriched	Promoter_Free	Homeotherm	Corvus_moneduloides	42.8571	2721
MA1114.2	Moderately_Enriched	Promoter_Free	Homeotherm	Corvus_moneduloides	57.3903	11501
MA0508.4	Highly_Enriched	Promoter_Free	Homeotherm	Corvus_moneduloides	42.8571	7098
MA1998.2	Moderately_Enriched	Promoter_Free	Homeotherm	Corvus_moneduloides	50.6075	2963
MA1553.2	Moderately_Enriched	Promoter_Free	Homeotherm	Corvus_moneduloides	59.0235	5166
MA1117.2	Highly_Reduced	Promoter_Free	Homeotherm	Corvus_moneduloides	57.1429	5644
MA0073.2	Highly_Reduced	Promoter_Free	Homeotherm	Corvus_moneduloides	64.8933	71175
MA1558.2	Highly_Enriched	Promoter_Free	Homeotherm	Corvus_moneduloides	66.3195	14716
MA0745.3	Highly_Enriched	Promoter_Free	Homeotherm	Corvus_moneduloides	66.6965	14664
MA1559.2	Moderately_Enriched	Promoter_Free	Homeotherm	Corvus_moneduloides	64.0091	13814
MA0747.2	Highly_Reduced	Promoter_Free	Homeotherm	Corvus_moneduloides	84.5384	53190
MA1564.2	Highly_Reduced	Promoter_Free	Homeotherm	Corvus_moneduloides	89.5832	52931
MA0080.7	Highly_Reduced	Promoter_Free	Homeotherm	Corvus_moneduloides	53.1195	23003
MA0081.3	Highly_Reduced	Promoter_Free	Homeotherm	Corvus_moneduloides	52.6444	16630
MA0519.2	Moderately_Enriched	Promoter_Free	Homeotherm	Corvus_moneduloides	44.1495	8740
MA0632.3	Highly_Enriched	Promoter_Free	Homeotherm	Corvus_moneduloides	93.6152	14280
MA0812.2	Moderately_Enriched	Promoter_Free	Homeotherm	Corvus_moneduloides	91.9992	41454
MA0814.3	Moderately_Enriched	Promoter_Free	Homeotherm	Corvus_moneduloides	85.9264	36006
MA0526.5	Moderately_Reduced	Promoter_Free	Homeotherm	Corvus_moneduloides	63.3375	4848
MA0146.3	Moderately_Enriched	Promoter_Free	Homeotherm	Corvus_moneduloides	78.9513	15476
MA1585.2	Moderately_Enriched	Promoter_Free	Homeotherm	Corvus_moneduloides	49.9407	2436
MA1653.2	Moderately_Reduced	Promoter_Free	Homeotherm	Corvus_moneduloides	87.4345	126556
MA1654.2	Moderately_Reduced	Promoter_Free	Homeotherm	Corvus_moneduloides	66.2682	22397
MA1630.3	Moderately_Reduced	Promoter_Free	Homeotherm	Corvus_moneduloides	85.5625	112298
MA1125.2	Moderately_Enriched	Promoter_Free	Homeotherm	Corvus_moneduloides	1.24372	57358
MA1979.2	Highly_Enriched	Promoter_Free	Homeotherm	Corvus_moneduloides	63.5726	13906
MA1712.2	Highly_Enriched	Promoter_Free	Homeotherm	Corvus_moneduloides	84.373	90488
MA1713.2	Moderately_Enriched	Promoter_Free	Homeotherm	Corvus_moneduloides	87.7156	69278
MA1714.2	Highly_Reduced	Promoter_Free	Homeotherm	Corvus_moneduloides	52.5969	10764
MA1987.2	Highly_Reduced	Promoter_Free	Homeotherm	Corvus_moneduloides	72.3705	79451
MA0753.3	Highly_Reduced	Promoter_Free	Homeotherm	Corvus_moneduloides	86.3455	76145
MA1721.2	Moderately_Enriched	Promoter_Free	Homeotherm	Corvus_moneduloides	85.5781	135189
MA1602.2	Moderately_Reduced	Promoter_Free	Homeotherm	Corvus_moneduloides	54.8442	2130
MA2489.1	Moderately_Enriched	Promoter_Free	Homeotherm	Corvus_moneduloides	18.4946	33730
MA2493.1	Moderately_Enriched	Promoter_Free	Homeotherm	Corvus_moneduloides	63.605	10575
MA2494.1	Moderately_Reduced	Promoter_Free	Homeotherm	Corvus_moneduloides	68.3845	29088
MA2519.1	Highly_Reduced	Promoter_Free	Homeotherm	Corvus_moneduloides	66.7566	16394
MA2524.1	Moderately_Enriched	Promoter_Free	Homeotherm	Corvus_moneduloides	49.4923	7110
MA2528.1	Highly_Enriched	Promoter_Free	Homeotherm	Corvus_moneduloides	67.0077	29124
MA2531.1	Moderately_Reduced	Promoter_Free	Homeotherm	Corvus_moneduloides	55.4813	31533
MA2534.1	Moderately_Reduced	Promoter_Free	Homeotherm	Corvus_moneduloides	64.1245	16164
MA2538.1	Moderately_Enriched	Promoter_Free	Homeotherm	Corvus_moneduloides	91.4276	90320
MA2539.1	Moderately_Enriched	Promoter_Free	Homeotherm	Corvus_moneduloides	97.293	112138
MA2545.1	Highly_Enriched	Promoter_Free	Homeotherm	Corvus_moneduloides	62.1503	11034
MA2553.1	Moderately_Enriched	Promoter_Free	Homeotherm	Corvus_moneduloides	82.9841	33022
MA2573.1	Highly_Enriched	Promoter_Free	Homeotherm	Corvus_moneduloides	76.178	13614
MA2580.1	Moderately_Enriched	Promoter_Free	Homeotherm	Corvus_moneduloides	53.0887	4102
MA2582.1	Highly_Enriched	Promoter_Free	Homeotherm	Corvus_moneduloides	57.6515	6668
MA2588.1	Highly_Enriched	Promoter_Free	Homeotherm	Corvus_moneduloides	92.4196	23747
MA2593.1	Moderately_Enriched	Promoter_Free	Homeotherm	Corvus_moneduloides	5.22922	62975
MA2597.1	Highly_Enriched	Promoter_Free	Homeotherm	Corvus_moneduloides	39.7501	3161
MA2602.1	Moderately_Enriched	Promoter_Free	Homeotherm	Corvus_moneduloides	86.9751	26362
MA2688.1	Highly_Reduced	Promoter_Free	Homeotherm	Corvus_moneduloides	65.4442	62565
MA0506.3	Highly_Enriched	Promoter_Free	Homeotherm	Corvus_moneduloides	87.6474	34778
MA0111.1	Highly_Reduced	Promoter_Free	Homeotherm	Geospiza_fortis	57.2116	6025
MA0163.1	Highly_Reduced	Promoter_Free	Homeotherm	Geospiza_fortis	74.6995	19837
MA0145.2	Highly_Enriched	Promoter_Free	Homeotherm	Geospiza_fortis	67.4292	13911
MA0258.2	Highly_Enriched	Promoter_Free	Homeotherm	Geospiza_fortis	62.9565	10156
MA0728.1	Highly_Enriched	Promoter_Free	Homeotherm	Geospiza_fortis	48.118	4226
MA0729.1	Highly_Enriched	Promoter_Free	Homeotherm	Geospiza_fortis	46.0212	4207
MA0472.2	Moderately_Enriched	Promoter_Free	Homeotherm	Geospiza_fortis	75.1426	3824
MA0736.1	Moderately_Reduced	Promoter_Free	Homeotherm	Geospiza_fortis	75.0178	9047
MA0741.1	Highly_Reduced	Promoter_Free	Homeotherm	Geospiza_fortis	79.4191	14892
MA0801.1	Moderately_Enriched	Promoter_Free	Homeotherm	Geospiza_fortis	51.8095	4587
MA0807.1	Moderately_Enriched	Promoter_Free	Homeotherm	Geospiza_fortis	53.3039	6375
MA0857.1	Moderately_Enriched	Promoter_Free	Homeotherm	Geospiza_fortis	47.5147	5203
MA1580.1	Moderately_Reduced	Promoter_Free	Homeotherm	Geospiza_fortis	32.8388	3896
MA2102.1	Moderately_Reduced	Promoter_Free	Homeotherm	Geospiza_fortis	34.7222	468
MA0079.5	Moderately_Reduced	Promoter_Free	Homeotherm	Geospiza_fortis	85.0044	20832
MA0685.2	Moderately_Reduced	Promoter_Free	Homeotherm	Geospiza_fortis	83.4494	18425
MA0821.2	Moderately_Enriched	Promoter_Free	Homeotherm	Geospiza_fortis	71.1728	3564
MA0831.3	Moderately_Reduced	Promoter_Free	Homeotherm	Geospiza_fortis	57.479	2860
MA1532.2	Highly_Reduced	Promoter_Free	Homeotherm	Geospiza_fortis	56.759	4984
MA1547.2	Moderately_Enriched	Promoter_Free	Homeotherm	Geospiza_fortis	35.6456	3485
MA2328.1	Moderately_Enriched	Promoter_Free	Homeotherm	Geospiza_fortis	90.7938	16427
MA2340.1	Moderately_Enriched	Promoter_Free	Homeotherm	Geospiza_fortis	66.734	2970
MA0837.3	Moderately_Reduced	Promoter_Free	Homeotherm	Geospiza_fortis	35.0575	1392
MA1474.2	Highly_Enriched	Promoter_Free	Homeotherm	Geospiza_fortis	66.1844	2440
MA0469.4	Moderately_Reduced	Promoter_Free	Homeotherm	Geospiza_fortis	45.294	1064
MA0640.3	Moderately_Enriched	Promoter_Free	Homeotherm	Geospiza_fortis	53.5061	11033
MA0136.4	Moderately_Enriched	Promoter_Free	Homeotherm	Geospiza_fortis	45.4748	9389
MA0028.3	Highly_Reduced	Promoter_Free	Homeotherm	Geospiza_fortis	57.6197	1012
MA0781.2	Moderately_Reduced	Promoter_Free	Homeotherm	Geospiza_fortis	60.1226	2366
MA0764.4	Highly_Reduced	Promoter_Free	Homeotherm	Geospiza_fortis	58.4993	1038
MA0765.4	Highly_Reduced	Promoter_Free	Homeotherm	Geospiza_fortis	63.3586	749
MA0478.2	Moderately_Enriched	Promoter_Free	Homeotherm	Geospiza_fortis	48.4073	4439
MA0646.2	Highly_Enriched	Promoter_Free	Homeotherm	Geospiza_fortis	65.3299	4441
MA1099.3	Moderately_Enriched	Promoter_Free	Homeotherm	Geospiza_fortis	76.516	1781
MA0131.3	Moderately_Enriched	Promoter_Free	Homeotherm	Geospiza_fortis	82.8947	1558
MA1513.2	Moderately_Enriched	Promoter_Free	Homeotherm	Geospiza_fortis	97.1225	10065
MA1516.2	Moderately_Enriched	Promoter_Free	Homeotherm	Geospiza_fortis	81.5836	7950
MA0620.4	Moderately_Reduced	Promoter_Free	Homeotherm	Geospiza_fortis	51.7308	2808
MA1523.2	Highly_Enriched	Promoter_Free	Homeotherm	Geospiza_fortis	57.1429	3594
MA1528.2	Highly_Enriched	Promoter_Free	Homeotherm	Geospiza_fortis	66.4753	9444
MA1645.2	Highly_Enriched	Promoter_Free	Homeotherm	Geospiza_fortis	55.268	5448
MA1531.2	Moderately_Reduced	Promoter_Free	Homeotherm	Geospiza_fortis	61.4062	5621
MA1533.2	Highly_Enriched	Promoter_Free	Homeotherm	Geospiza_fortis	57.5715	4019
MA0712.3	Highly_Enriched	Promoter_Free	Homeotherm	Geospiza_fortis	42.8571	2153
MA1114.2	Moderately_Enriched	Promoter_Free	Homeotherm	Geospiza_fortis	55.6139	8585
MA0508.4	Highly_Enriched	Promoter_Free	Homeotherm	Geospiza_fortis	42.8571	6098
MA1998.2	Moderately_Enriched	Promoter_Free	Homeotherm	Geospiza_fortis	49.0945	2264
MA1553.2	Moderately_Enriched	Promoter_Free	Homeotherm	Geospiza_fortis	54.3569	3419
MA1117.2	Highly_Reduced	Promoter_Free	Homeotherm	Geospiza_fortis	57.1429	3772
MA0073.2	Highly_Reduced	Promoter_Free	Homeotherm	Geospiza_fortis	53.8587	34960
MA1558.2	Highly_Enriched	Promoter_Free	Homeotherm	Geospiza_fortis	65.5234	10584
MA0745.3	Highly_Enriched	Promoter_Free	Homeotherm	Geospiza_fortis	65.2413	10401
MA1559.2	Moderately_Enriched	Promoter_Free	Homeotherm	Geospiza_fortis	61.7331	10067
MA0747.2	Highly_Reduced	Promoter_Free	Homeotherm	Geospiza_fortis	75.9772	13606
MA1564.2	Highly_Reduced	Promoter_Free	Homeotherm	Geospiza_fortis	82.9026	9588
MA0080.7	Highly_Reduced	Promoter_Free	Homeotherm	Geospiza_fortis	49.335	15773
MA0081.3	Highly_Reduced	Promoter_Free	Homeotherm	Geospiza_fortis	49.7049	12369
MA0519.2	Moderately_Enriched	Promoter_Free	Homeotherm	Geospiza_fortis	42.0351	7766
MA0632.3	Highly_Enriched	Promoter_Free	Homeotherm	Geospiza_fortis	83.7335	1666
MA0812.2	Moderately_Enriched	Promoter_Free	Homeotherm	Geospiza_fortis	86.4827	12565
MA0814.3	Moderately_Enriched	Promoter_Free	Homeotherm	Geospiza_fortis	80.4107	14386
MA0526.5	Moderately_Reduced	Promoter_Free	Homeotherm	Geospiza_fortis	60.9696	2465
MA0146.3	Moderately_Enriched	Promoter_Free	Homeotherm	Geospiza_fortis	75.2557	7099
MA1585.2	Moderately_Enriched	Promoter_Free	Homeotherm	Geospiza_fortis	49.211	2070
MA1653.2	Moderately_Reduced	Promoter_Free	Homeotherm	Geospiza_fortis	81.6898	28843
MA1654.2	Moderately_Reduced	Promoter_Free	Homeotherm	Geospiza_fortis	60.7899	12617
MA1630.3	Moderately_Reduced	Promoter_Free	Homeotherm	Geospiza_fortis	79.3782	31005
MA1125.2	Moderately_Enriched	Promoter_Free	Homeotherm	Geospiza_fortis	1.58003	42879
MA1979.2	Highly_Enriched	Promoter_Free	Homeotherm	Geospiza_fortis	62.3026	10792
MA1712.2	Highly_Enriched	Promoter_Free	Homeotherm	Geospiza_fortis	77.5448	23257
MA1713.2	Moderately_Enriched	Promoter_Free	Homeotherm	Geospiza_fortis	84.32	11720
MA1714.2	Highly_Reduced	Promoter_Free	Homeotherm	Geospiza_fortis	48.6897	7883
MA1987.2	Highly_Reduced	Promoter_Free	Homeotherm	Geospiza_fortis	65.4868	30305
MA0753.3	Highly_Reduced	Promoter_Free	Homeotherm	Geospiza_fortis	81.3854	19446
MA1721.2	Moderately_Enriched	Promoter_Free	Homeotherm	Geospiza_fortis	75.7856	25535
MA1602.2	Moderately_Reduced	Promoter_Free	Homeotherm	Geospiza_fortis	50.0031	1469
MA2489.1	Moderately_Enriched	Promoter_Free	Homeotherm	Geospiza_fortis	22.0804	26680
MA2493.1	Moderately_Enriched	Promoter_Free	Homeotherm	Geospiza_fortis	61.4756	8075
MA2494.1	Moderately_Reduced	Promoter_Free	Homeotherm	Geospiza_fortis	61.4746	15448
MA2519.1	Highly_Reduced	Promoter_Free	Homeotherm	Geospiza_fortis	60.4282	7951
MA2524.1	Moderately_Enriched	Promoter_Free	Homeotherm	Geospiza_fortis	46.0927	6043
MA2528.1	Highly_Enriched	Promoter_Free	Homeotherm	Geospiza_fortis	62.5294	18929
MA2531.1	Moderately_Reduced	Promoter_Free	Homeotherm	Geospiza_fortis	51.3536	22148
MA2534.1	Moderately_Reduced	Promoter_Free	Homeotherm	Geospiza_fortis	59.5004	9190
MA2538.1	Moderately_Enriched	Promoter_Free	Homeotherm	Geospiza_fortis	88.0329	8421
MA2539.1	Moderately_Enriched	Promoter_Free	Homeotherm	Geospiza_fortis	95.6579	14341
MA2545.1	Highly_Enriched	Promoter_Free	Homeotherm	Geospiza_fortis	56.8405	6788
MA2553.1	Moderately_Enriched	Promoter_Free	Homeotherm	Geospiza_fortis	75.3213	6838
MA2573.1	Highly_Enriched	Promoter_Free	Homeotherm	Geospiza_fortis	64.6397	5371
MA2580.1	Moderately_Enriched	Promoter_Free	Homeotherm	Geospiza_fortis	52.2305	3376
MA2582.1	Highly_Enriched	Promoter_Free	Homeotherm	Geospiza_fortis	55.9065	5218
MA2588.1	Highly_Enriched	Promoter_Free	Homeotherm	Geospiza_fortis	88.9233	3838
MA2593.1	Moderately_Enriched	Promoter_Free	Homeotherm	Geospiza_fortis	6.32543	47347
MA2597.1	Highly_Enriched	Promoter_Free	Homeotherm	Geospiza_fortis	38.1245	2642
MA2602.1	Moderately_Enriched	Promoter_Free	Homeotherm	Geospiza_fortis	84.2482	7196
MA2688.1	Highly_Reduced	Promoter_Free	Homeotherm	Geospiza_fortis	59.2558	32252
MA0506.3	Highly_Enriched	Promoter_Free	Homeotherm	Geospiza_fortis	79.9367	6612
MA0111.1	Highly_Reduced	Promoter_Free	Homeotherm	Calidris_pugnax	60.1146	9902
MA0163.1	Highly_Reduced	Promoter_Free	Homeotherm	Calidris_pugnax	77.935	55824
MA0145.2	Highly_Enriched	Promoter_Free	Homeotherm	Calidris_pugnax	70.6762	22738
MA0258.2	Highly_Enriched	Promoter_Free	Homeotherm	Calidris_pugnax	65.4695	16985
MA0728.1	Highly_Enriched	Promoter_Free	Homeotherm	Calidris_pugnax	51.1178	6274
MA0729.1	Highly_Enriched	Promoter_Free	Homeotherm	Calidris_pugnax	49.1848	5881
MA0472.2	Moderately_Enriched	Promoter_Free	Homeotherm	Calidris_pugnax	80.6344	11542
MA0736.1	Moderately_Reduced	Promoter_Free	Homeotherm	Calidris_pugnax	79.6262	35175
MA0741.1	Highly_Reduced	Promoter_Free	Homeotherm	Calidris_pugnax	84.1311	52833
MA0801.1	Moderately_Enriched	Promoter_Free	Homeotherm	Calidris_pugnax	52.5913	6792
MA0807.1	Moderately_Enriched	Promoter_Free	Homeotherm	Calidris_pugnax	53.8939	8478
MA0857.1	Moderately_Enriched	Promoter_Free	Homeotherm	Calidris_pugnax	49.7469	7779
MA1580.1	Moderately_Reduced	Promoter_Free	Homeotherm	Calidris_pugnax	32.7887	4321
MA2102.1	Moderately_Reduced	Promoter_Free	Homeotherm	Calidris_pugnax	35.5104	578
MA0079.5	Moderately_Reduced	Promoter_Free	Homeotherm	Calidris_pugnax	89.5174	73084
MA0685.2	Moderately_Reduced	Promoter_Free	Homeotherm	Calidris_pugnax	88.7025	64071
MA0821.2	Moderately_Enriched	Promoter_Free	Homeotherm	Calidris_pugnax	75.416	8521
MA0831.3	Moderately_Reduced	Promoter_Free	Homeotherm	Calidris_pugnax	59.9592	4898
MA1532.2	Highly_Reduced	Promoter_Free	Homeotherm	Calidris_pugnax	59.9521	8076
MA1547.2	Moderately_Enriched	Promoter_Free	Homeotherm	Calidris_pugnax	36.0131	3783
MA2328.1	Moderately_Enriched	Promoter_Free	Homeotherm	Calidris_pugnax	92.1299	68295
MA2340.1	Moderately_Enriched	Promoter_Free	Homeotherm	Calidris_pugnax	69.9339	7107
MA0837.3	Moderately_Reduced	Promoter_Free	Homeotherm	Calidris_pugnax	38.0821	1924
MA1474.2	Highly_Enriched	Promoter_Free	Homeotherm	Calidris_pugnax	67.7143	5705
MA0469.4	Moderately_Reduced	Promoter_Free	Homeotherm	Calidris_pugnax	46.0697	1672
MA0640.3	Moderately_Enriched	Promoter_Free	Homeotherm	Calidris_pugnax	54.4781	15562
MA0136.4	Moderately_Enriched	Promoter_Free	Homeotherm	Calidris_pugnax	45.3623	12083
MA0028.3	Highly_Reduced	Promoter_Free	Homeotherm	Calidris_pugnax	64.5204	2837
MA0781.2	Moderately_Reduced	Promoter_Free	Homeotherm	Calidris_pugnax	65.119	5083
MA0764.4	Highly_Reduced	Promoter_Free	Homeotherm	Calidris_pugnax	65.3926	3035
MA0765.4	Highly_Reduced	Promoter_Free	Homeotherm	Calidris_pugnax	66.7347	2777
MA0478.2	Moderately_Enriched	Promoter_Free	Homeotherm	Calidris_pugnax	49.2702	5577
MA0646.2	Highly_Enriched	Promoter_Free	Homeotherm	Calidris_pugnax	67.4594	7766
MA1099.3	Moderately_Enriched	Promoter_Free	Homeotherm	Calidris_pugnax	81.5359	5705
MA0131.3	Moderately_Enriched	Promoter_Free	Homeotherm	Calidris_pugnax	83.5521	4971
MA1513.2	Moderately_Enriched	Promoter_Free	Homeotherm	Calidris_pugnax	97.8933	43137
MA1516.2	Moderately_Enriched	Promoter_Free	Homeotherm	Calidris_pugnax	86.5344	19180
MA0620.4	Moderately_Reduced	Promoter_Free	Homeotherm	Calidris_pugnax	55.1463	4306
MA1523.2	Highly_Enriched	Promoter_Free	Homeotherm	Calidris_pugnax	57.1429	4246
MA1528.2	Highly_Enriched	Promoter_Free	Homeotherm	Calidris_pugnax	71.1108	17264
MA1645.2	Highly_Enriched	Promoter_Free	Homeotherm	Calidris_pugnax	55.7692	6799
MA1531.2	Moderately_Reduced	Promoter_Free	Homeotherm	Calidris_pugnax	65.2951	10509
MA1533.2	Highly_Enriched	Promoter_Free	Homeotherm	Calidris_pugnax	62.6435	7644
MA0712.3	Highly_Enriched	Promoter_Free	Homeotherm	Calidris_pugnax	42.8571	2522
MA1114.2	Moderately_Enriched	Promoter_Free	Homeotherm	Calidris_pugnax	56.9996	11828
MA0508.4	Highly_Enriched	Promoter_Free	Homeotherm	Calidris_pugnax	42.8571	8812
MA1998.2	Moderately_Enriched	Promoter_Free	Homeotherm	Calidris_pugnax	51.3531	3843
MA1553.2	Moderately_Enriched	Promoter_Free	Homeotherm	Calidris_pugnax	56.6384	5631
MA1117.2	Highly_Reduced	Promoter_Free	Homeotherm	Calidris_pugnax	57.1429	4599
MA0073.2	Highly_Reduced	Promoter_Free	Homeotherm	Calidris_pugnax	62.0094	89538
MA1558.2	Highly_Enriched	Promoter_Free	Homeotherm	Calidris_pugnax	66.2622	12750
MA0745.3	Highly_Enriched	Promoter_Free	Homeotherm	Calidris_pugnax	66.5397	12736
MA1559.2	Moderately_Enriched	Promoter_Free	Homeotherm	Calidris_pugnax	63.2619	12042
MA0747.2	Highly_Reduced	Promoter_Free	Homeotherm	Calidris_pugnax	81.7696	49574
MA1564.2	Highly_Reduced	Promoter_Free	Homeotherm	Calidris_pugnax	87.236	39757
MA0080.7	Highly_Reduced	Promoter_Free	Homeotherm	Calidris_pugnax	52.6739	27338
MA0081.3	Highly_Reduced	Promoter_Free	Homeotherm	Calidris_pugnax	52.1567	19424
MA0519.2	Moderately_Enriched	Promoter_Free	Homeotherm	Calidris_pugnax	42.7182	9230
MA0632.3	Highly_Enriched	Promoter_Free	Homeotherm	Calidris_pugnax	89.9557	6826
MA0812.2	Moderately_Enriched	Promoter_Free	Homeotherm	Calidris_pugnax	89.0881	32185
MA0814.3	Moderately_Enriched	Promoter_Free	Homeotherm	Calidris_pugnax	82.8377	33422
MA0526.5	Moderately_Reduced	Promoter_Free	Homeotherm	Calidris_pugnax	61.8436	4757
MA0146.3	Moderately_Enriched	Promoter_Free	Homeotherm	Calidris_pugnax	78.2972	18475
MA1585.2	Moderately_Enriched	Promoter_Free	Homeotherm	Calidris_pugnax	50.2229	3315
MA1653.2	Moderately_Reduced	Promoter_Free	Homeotherm	Calidris_pugnax	84.4889	103784
MA1654.2	Moderately_Reduced	Promoter_Free	Homeotherm	Calidris_pugnax	64.4648	21069
MA1630.3	Moderately_Reduced	Promoter_Free	Homeotherm	Calidris_pugnax	82.4827	101448
MA1125.2	Moderately_Enriched	Promoter_Free	Homeotherm	Calidris_pugnax	1.12007	107114
MA1979.2	Highly_Enriched	Promoter_Free	Homeotherm	Calidris_pugnax	63.6437	17035
MA1712.2	Highly_Enriched	Promoter_Free	Homeotherm	Calidris_pugnax	81.4522	60352
MA1713.2	Moderately_Enriched	Promoter_Free	Homeotherm	Calidris_pugnax	86.6788	38893
MA1714.2	Highly_Reduced	Promoter_Free	Homeotherm	Calidris_pugnax	52.3312	12179
MA1987.2	Highly_Reduced	Promoter_Free	Homeotherm	Calidris_pugnax	70.6378	73729
MA0753.3	Highly_Reduced	Promoter_Free	Homeotherm	Calidris_pugnax	84.541	85162
MA1721.2	Moderately_Enriched	Promoter_Free	Homeotherm	Calidris_pugnax	83.4182	80190
MA1602.2	Moderately_Reduced	Promoter_Free	Homeotherm	Calidris_pugnax	53.4559	2620
MA2489.1	Moderately_Enriched	Promoter_Free	Homeotherm	Calidris_pugnax	15.7968	54727
MA2493.1	Moderately_Enriched	Promoter_Free	Homeotherm	Calidris_pugnax	62.6818	10805
MA2494.1	Moderately_Reduced	Promoter_Free	Homeotherm	Calidris_pugnax	66.4578	34070
MA2519.1	Highly_Reduced	Promoter_Free	Homeotherm	Calidris_pugnax	64.7476	17736
MA2524.1	Moderately_Enriched	Promoter_Free	Homeotherm	Calidris_pugnax	49.2063	8739
MA2528.1	Highly_Enriched	Promoter_Free	Homeotherm	Calidris_pugnax	65.4299	25451
MA2531.1	Moderately_Reduced	Promoter_Free	Homeotherm	Calidris_pugnax	55.2949	38351
MA2534.1	Moderately_Reduced	Promoter_Free	Homeotherm	Calidris_pugnax	64.4385	12024
MA2538.1	Moderately_Enriched	Promoter_Free	Homeotherm	Calidris_pugnax	89.9169	56911
MA2539.1	Moderately_Enriched	Promoter_Free	Homeotherm	Calidris_pugnax	96.5732	70749
MA2545.1	Highly_Enriched	Promoter_Free	Homeotherm	Calidris_pugnax	60.3067	12371
MA2553.1	Moderately_Enriched	Promoter_Free	Homeotherm	Calidris_pugnax	80.0756	23818
MA2573.1	Highly_Enriched	Promoter_Free	Homeotherm	Calidris_pugnax	70.4449	11254
MA2580.1	Moderately_Enriched	Promoter_Free	Homeotherm	Calidris_pugnax	52.9308	4439
MA2582.1	Highly_Enriched	Promoter_Free	Homeotherm	Calidris_pugnax	58.5364	10720
MA2588.1	Highly_Enriched	Promoter_Free	Homeotherm	Calidris_pugnax	90.4788	12161
MA2593.1	Moderately_Enriched	Promoter_Free	Homeotherm	Calidris_pugnax	4.83837	119780
MA2597.1	Highly_Enriched	Promoter_Free	Homeotherm	Calidris_pugnax	38.9786	3035
MA2602.1	Moderately_Enriched	Promoter_Free	Homeotherm	Calidris_pugnax	85.897	20306
MA2688.1	Highly_Reduced	Promoter_Free	Homeotherm	Calidris_pugnax	64.6234	64275
MA0506.3	Highly_Enriched	Promoter_Free	Homeotherm	Calidris_pugnax	84.3902	18545
MA0111.1	Highly_Reduced	Promoter_Free	Homeotherm	Phasianus_colchicus	59.8224	8028
MA0163.1	Highly_Reduced	Promoter_Free	Homeotherm	Phasianus_colchicus	77.7764	43433
MA0145.2	Highly_Enriched	Promoter_Free	Homeotherm	Phasianus_colchicus	71.3736	16113
MA0258.2	Highly_Enriched	Promoter_Free	Homeotherm	Phasianus_colchicus	64.3478	12943
MA0728.1	Highly_Enriched	Promoter_Free	Homeotherm	Phasianus_colchicus	50.433	5397
MA0729.1	Highly_Enriched	Promoter_Free	Homeotherm	Phasianus_colchicus	48.0441	5039
MA0472.2	Moderately_Enriched	Promoter_Free	Homeotherm	Phasianus_colchicus	83.2149	13707
MA0736.1	Moderately_Reduced	Promoter_Free	Homeotherm	Phasianus_colchicus	80.3357	25259
MA0741.1	Highly_Reduced	Promoter_Free	Homeotherm	Phasianus_colchicus	86.4616	46803
MA0801.1	Moderately_Enriched	Promoter_Free	Homeotherm	Phasianus_colchicus	52.3477	5761
MA0807.1	Moderately_Enriched	Promoter_Free	Homeotherm	Phasianus_colchicus	53.9377	7406
MA0857.1	Moderately_Enriched	Promoter_Free	Homeotherm	Phasianus_colchicus	49.1413	6252
MA1580.1	Moderately_Reduced	Promoter_Free	Homeotherm	Phasianus_colchicus	33.3542	4803
MA2102.1	Moderately_Reduced	Promoter_Free	Homeotherm	Phasianus_colchicus	35.3056	638
MA0079.5	Moderately_Reduced	Promoter_Free	Homeotherm	Phasianus_colchicus	91.4435	76841
MA0685.2	Moderately_Reduced	Promoter_Free	Homeotherm	Phasianus_colchicus	91.2286	66785
MA0821.2	Moderately_Enriched	Promoter_Free	Homeotherm	Phasianus_colchicus	78.6308	12372
MA0831.3	Moderately_Reduced	Promoter_Free	Homeotherm	Phasianus_colchicus	59.4774	5874
MA1532.2	Highly_Reduced	Promoter_Free	Homeotherm	Phasianus_colchicus	58.7302	7403
MA1547.2	Moderately_Enriched	Promoter_Free	Homeotherm	Phasianus_colchicus	36.013	3270
MA2328.1	Moderately_Enriched	Promoter_Free	Homeotherm	Phasianus_colchicus	92.479	102980
MA2340.1	Moderately_Enriched	Promoter_Free	Homeotherm	Phasianus_colchicus	68.0838	7442
MA0837.3	Moderately_Reduced	Promoter_Free	Homeotherm	Phasianus_colchicus	36.9255	1893
MA1474.2	Highly_Enriched	Promoter_Free	Homeotherm	Phasianus_colchicus	69.7062	6160
MA0469.4	Moderately_Reduced	Promoter_Free	Homeotherm	Phasianus_colchicus	46.8099	1789
MA0640.3	Moderately_Enriched	Promoter_Free	Homeotherm	Phasianus_colchicus	54.626	14619
MA0136.4	Moderately_Enriched	Promoter_Free	Homeotherm	Phasianus_colchicus	45.4623	12611
MA0028.3	Highly_Reduced	Promoter_Free	Homeotherm	Phasianus_colchicus	64.0619	4270
MA0781.2	Moderately_Reduced	Promoter_Free	Homeotherm	Phasianus_colchicus	67.5872	5407
MA0764.4	Highly_Reduced	Promoter_Free	Homeotherm	Phasianus_colchicus	64.8794	4470
MA0765.4	Highly_Reduced	Promoter_Free	Homeotherm	Phasianus_colchicus	65.9004	4089
MA0478.2	Moderately_Enriched	Promoter_Free	Homeotherm	Phasianus_colchicus	48.5844	5941
MA0646.2	Highly_Enriched	Promoter_Free	Homeotherm	Phasianus_colchicus	70.0263	8743
MA1099.3	Moderately_Enriched	Promoter_Free	Homeotherm	Phasianus_colchicus	83.2699	8868
MA0131.3	Moderately_Enriched	Promoter_Free	Homeotherm	Phasianus_colchicus	84.084	7121
MA1513.2	Moderately_Enriched	Promoter_Free	Homeotherm	Phasianus_colchicus	98.1572	61572
MA1516.2	Moderately_Enriched	Promoter_Free	Homeotherm	Phasianus_colchicus	89.0097	26739
MA0620.4	Moderately_Reduced	Promoter_Free	Homeotherm	Phasianus_colchicus	55.6022	5048
MA1523.2	Highly_Enriched	Promoter_Free	Homeotherm	Phasianus_colchicus	57.1429	4847
MA1528.2	Highly_Enriched	Promoter_Free	Homeotherm	Phasianus_colchicus	71.8775	15576
MA1645.2	Highly_Enriched	Promoter_Free	Homeotherm	Phasianus_colchicus	55.4805	6790
MA1531.2	Moderately_Reduced	Promoter_Free	Homeotherm	Phasianus_colchicus	63.5081	8671
MA1533.2	Highly_Enriched	Promoter_Free	Homeotherm	Phasianus_colchicus	63.9722	7247
MA0712.3	Highly_Enriched	Promoter_Free	Homeotherm	Phasianus_colchicus	42.8571	2208
MA1114.2	Moderately_Enriched	Promoter_Free	Homeotherm	Phasianus_colchicus	55.0276	9428
MA0508.4	Highly_Enriched	Promoter_Free	Homeotherm	Phasianus_colchicus	42.8571	8528
MA1998.2	Moderately_Enriched	Promoter_Free	Homeotherm	Phasianus_colchicus	52.0515	3991
MA1553.2	Moderately_Enriched	Promoter_Free	Homeotherm	Phasianus_colchicus	55.8224	4344
MA1117.2	Highly_Reduced	Promoter_Free	Homeotherm	Phasianus_colchicus	57.1429	4009
MA0073.2	Highly_Reduced	Promoter_Free	Homeotherm	Phasianus_colchicus	63.8769	62565
MA1558.2	Highly_Enriched	Promoter_Free	Homeotherm	Phasianus_colchicus	65.8947	13176
MA0745.3	Highly_Enriched	Promoter_Free	Homeotherm	Phasianus_colchicus	66.1442	13110
MA1559.2	Moderately_Enriched	Promoter_Free	Homeotherm	Phasianus_colchicus	62.8404	12899
MA0747.2	Highly_Reduced	Promoter_Free	Homeotherm	Phasianus_colchicus	83.8185	41794
MA1564.2	Highly_Reduced	Promoter_Free	Homeotherm	Phasianus_colchicus	88.8897	39070
MA0080.7	Highly_Reduced	Promoter_Free	Homeotherm	Phasianus_colchicus	51.2377	24005
MA0081.3	Highly_Reduced	Promoter_Free	Homeotherm	Phasianus_colchicus	51.3495	18603
MA0519.2	Moderately_Enriched	Promoter_Free	Homeotherm	Phasianus_colchicus	41.1342	8274
MA0632.3	Highly_Enriched	Promoter_Free	Homeotherm	Phasianus_colchicus	90.6119	11661
MA0812.2	Moderately_Enriched	Promoter_Free	Homeotherm	Phasianus_colchicus	91.0741	30351
MA0814.3	Moderately_Enriched	Promoter_Free	Homeotherm	Phasianus_colchicus	85.3109	26343
MA0526.5	Moderately_Reduced	Promoter_Free	Homeotherm	Phasianus_colchicus	61.6718	5790
MA0146.3	Moderately_Enriched	Promoter_Free	Homeotherm	Phasianus_colchicus	78.4892	12861
MA1585.2	Moderately_Enriched	Promoter_Free	Homeotherm	Phasianus_colchicus	51.0426	3181
MA1653.2	Moderately_Reduced	Promoter_Free	Homeotherm	Phasianus_colchicus	87.1758	93314
MA1654.2	Moderately_Reduced	Promoter_Free	Homeotherm	Phasianus_colchicus	62.6364	16591
MA1630.3	Moderately_Reduced	Promoter_Free	Homeotherm	Phasianus_colchicus	84.5171	83075
MA1125.2	Moderately_Enriched	Promoter_Free	Homeotherm	Phasianus_colchicus	0.923058	82660
MA1979.2	Highly_Enriched	Promoter_Free	Homeotherm	Phasianus_colchicus	62.6362	11824
MA1712.2	Highly_Enriched	Promoter_Free	Homeotherm	Phasianus_colchicus	83.599	60657
MA1713.2	Moderately_Enriched	Promoter_Free	Homeotherm	Phasianus_colchicus	87.6047	60269
MA1714.2	Highly_Reduced	Promoter_Free	Homeotherm	Phasianus_colchicus	51.1364	11176
MA1987.2	Highly_Reduced	Promoter_Free	Homeotherm	Phasianus_colchicus	71.4321	59180
MA0753.3	Highly_Reduced	Promoter_Free	Homeotherm	Phasianus_colchicus	86.1559	58513
MA1721.2	Moderately_Enriched	Promoter_Free	Homeotherm	Phasianus_colchicus	84.578	99646
MA1602.2	Moderately_Reduced	Promoter_Free	Homeotherm	Phasianus_colchicus	54.5713	2114
MA2489.1	Moderately_Enriched	Promoter_Free	Homeotherm	Phasianus_colchicus	16.4564	50783
MA2493.1	Moderately_Enriched	Promoter_Free	Homeotherm	Phasianus_colchicus	61.209	9455
MA2494.1	Moderately_Reduced	Promoter_Free	Homeotherm	Phasianus_colchicus	66.9285	27149
MA2519.1	Highly_Reduced	Promoter_Free	Homeotherm	Phasianus_colchicus	64.4537	13646
MA2524.1	Moderately_Enriched	Promoter_Free	Homeotherm	Phasianus_colchicus	48.0515	8094
MA2528.1	Highly_Enriched	Promoter_Free	Homeotherm	Phasianus_colchicus	63.5238	19980
MA2531.1	Moderately_Reduced	Promoter_Free	Homeotherm	Phasianus_colchicus	53.8318	31348
MA2534.1	Moderately_Reduced	Promoter_Free	Homeotherm	Phasianus_colchicus	61.8867	8760
MA2538.1	Moderately_Enriched	Promoter_Free	Homeotherm	Phasianus_colchicus	90.6663	73765
MA2539.1	Moderately_Enriched	Promoter_Free	Homeotherm	Phasianus_colchicus	97.4114	87299
MA2545.1	Highly_Enriched	Promoter_Free	Homeotherm	Phasianus_colchicus	59.4008	9099
MA2553.1	Moderately_Enriched	Promoter_Free	Homeotherm	Phasianus_colchicus	81.6355	26836
MA2573.1	Highly_Enriched	Promoter_Free	Homeotherm	Phasianus_colchicus	72.1793	10583
MA2580.1	Moderately_Enriched	Promoter_Free	Homeotherm	Phasianus_colchicus	52.7575	4185
MA2582.1	Highly_Enriched	Promoter_Free	Homeotherm	Phasianus_colchicus	57.2118	7417
MA2588.1	Highly_Enriched	Promoter_Free	Homeotherm	Phasianus_colchicus	92.7522	17657
MA2593.1	Moderately_Enriched	Promoter_Free	Homeotherm	Phasianus_colchicus	4.94582	94876
MA2597.1	Highly_Enriched	Promoter_Free	Homeotherm	Phasianus_colchicus	37.9501	2805
MA2602.1	Moderately_Enriched	Promoter_Free	Homeotherm	Phasianus_colchicus	87.4265	18709
MA2688.1	Highly_Reduced	Promoter_Free	Homeotherm	Phasianus_colchicus	64.4837	49541
MA0506.3	Highly_Enriched	Promoter_Free	Homeotherm	Phasianus_colchicus	85.2286	27133
MA0111.1	Highly_Reduced	Promoter_Free	Homeotherm	Strix_occidentalis_caurina	59.6454	6312
MA0163.1	Highly_Reduced	Promoter_Free	Homeotherm	Strix_occidentalis_caurina	80.3605	38416
MA0145.2	Highly_Enriched	Promoter_Free	Homeotherm	Strix_occidentalis_caurina	73.2646	16577
MA0258.2	Highly_Enriched	Promoter_Free	Homeotherm	Strix_occidentalis_caurina	66.6004	10367
MA0728.1	Highly_Enriched	Promoter_Free	Homeotherm	Strix_occidentalis_caurina	49.5747	3817
MA0729.1	Highly_Enriched	Promoter_Free	Homeotherm	Strix_occidentalis_caurina	48.5608	3868
MA0472.2	Moderately_Enriched	Promoter_Free	Homeotherm	Strix_occidentalis_caurina	82.9759	9784
MA0736.1	Moderately_Reduced	Promoter_Free	Homeotherm	Strix_occidentalis_caurina	81.8234	25459
MA0741.1	Highly_Reduced	Promoter_Free	Homeotherm	Strix_occidentalis_caurina	86.3215	41487
MA0801.1	Moderately_Enriched	Promoter_Free	Homeotherm	Strix_occidentalis_caurina	52.7914	4169
MA0807.1	Moderately_Enriched	Promoter_Free	Homeotherm	Strix_occidentalis_caurina	53.8472	5413
MA0857.1	Moderately_Enriched	Promoter_Free	Homeotherm	Strix_occidentalis_caurina	48.7875	4964
MA1580.1	Moderately_Reduced	Promoter_Free	Homeotherm	Strix_occidentalis_caurina	32.7426	3803
MA2102.1	Moderately_Reduced	Promoter_Free	Homeotherm	Strix_occidentalis_caurina	34.6545	492
MA0079.5	Moderately_Reduced	Promoter_Free	Homeotherm	Strix_occidentalis_caurina	91.284	59862
MA0685.2	Moderately_Reduced	Promoter_Free	Homeotherm	Strix_occidentalis_caurina	91.4641	51250
MA0821.2	Moderately_Enriched	Promoter_Free	Homeotherm	Strix_occidentalis_caurina	77.0965	7033
MA0831.3	Moderately_Reduced	Promoter_Free	Homeotherm	Strix_occidentalis_caurina	59.0482	3814
MA1532.2	Highly_Reduced	Promoter_Free	Homeotherm	Strix_occidentalis_caurina	59.7604	5119
MA1547.2	Moderately_Enriched	Promoter_Free	Homeotherm	Strix_occidentalis_caurina	36.0038	2665
MA2328.1	Moderately_Enriched	Promoter_Free	Homeotherm	Strix_occidentalis_caurina	93.0066	66558
MA2340.1	Moderately_Enriched	Promoter_Free	Homeotherm	Strix_occidentalis_caurina	69.9697	4949
MA0837.3	Moderately_Reduced	Promoter_Free	Homeotherm	Strix_occidentalis_caurina	37.7298	1414
MA1474.2	Highly_Enriched	Promoter_Free	Homeotherm	Strix_occidentalis_caurina	69.5722	4184
MA0469.4	Moderately_Reduced	Promoter_Free	Homeotherm	Strix_occidentalis_caurina	47.1742	1049
MA0640.3	Moderately_Enriched	Promoter_Free	Homeotherm	Strix_occidentalis_caurina	54.3837	9633
MA0136.4	Moderately_Enriched	Promoter_Free	Homeotherm	Strix_occidentalis_caurina	45.0671	7792
MA0028.3	Highly_Reduced	Promoter_Free	Homeotherm	Strix_occidentalis_caurina	64.8787	2262
MA0781.2	Moderately_Reduced	Promoter_Free	Homeotherm	Strix_occidentalis_caurina	67.1362	3718
MA0764.4	Highly_Reduced	Promoter_Free	Homeotherm	Strix_occidentalis_caurina	65.7741	2390
MA0765.4	Highly_Reduced	Promoter_Free	Homeotherm	Strix_occidentalis_caurina	67.1819	2178
MA0478.2	Moderately_Enriched	Promoter_Free	Homeotherm	Strix_occidentalis_caurina	48.539	4011
MA0646.2	Highly_Enriched	Promoter_Free	Homeotherm	Strix_occidentalis_caurina	68.9274	5594
MA1099.3	Moderately_Enriched	Promoter_Free	Homeotherm	Strix_occidentalis_caurina	82.9954	5067
MA0131.3	Moderately_Enriched	Promoter_Free	Homeotherm	Strix_occidentalis_caurina	83.9738	3949
MA1513.2	Moderately_Enriched	Promoter_Free	Homeotherm	Strix_occidentalis_caurina	98.1269	42930
MA1516.2	Moderately_Enriched	Promoter_Free	Homeotherm	Strix_occidentalis_caurina	88.6203	18743
MA0620.4	Moderately_Reduced	Promoter_Free	Homeotherm	Strix_occidentalis_caurina	54.6082	3624
MA1523.2	Highly_Enriched	Promoter_Free	Homeotherm	Strix_occidentalis_caurina	57.1429	3110
MA1528.2	Highly_Enriched	Promoter_Free	Homeotherm	Strix_occidentalis_caurina	73.1506	12452
MA1645.2	Highly_Enriched	Promoter_Free	Homeotherm	Strix_occidentalis_caurina	55.0017	4411
MA1531.2	Moderately_Reduced	Promoter_Free	Homeotherm	Strix_occidentalis_caurina	65.7193	6796
MA1533.2	Highly_Enriched	Promoter_Free	Homeotherm	Strix_occidentalis_caurina	65.0078	5156
MA0712.3	Highly_Enriched	Promoter_Free	Homeotherm	Strix_occidentalis_caurina	42.8571	1724
MA1114.2	Moderately_Enriched	Promoter_Free	Homeotherm	Strix_occidentalis_caurina	56.096	7323
MA0508.4	Highly_Enriched	Promoter_Free	Homeotherm	Strix_occidentalis_caurina	42.8571	5654
MA1998.2	Moderately_Enriched	Promoter_Free	Homeotherm	Strix_occidentalis_caurina	50.3232	2282
MA1553.2	Moderately_Enriched	Promoter_Free	Homeotherm	Strix_occidentalis_caurina	56.4218	3557
MA1117.2	Highly_Reduced	Promoter_Free	Homeotherm	Strix_occidentalis_caurina	57.1429	2610
MA0073.2	Highly_Reduced	Promoter_Free	Homeotherm	Strix_occidentalis_caurina	66.4957	49954
MA1558.2	Highly_Enriched	Promoter_Free	Homeotherm	Strix_occidentalis_caurina	66.366	8852
MA0745.3	Highly_Enriched	Promoter_Free	Homeotherm	Strix_occidentalis_caurina	66.725	8784
MA1559.2	Moderately_Enriched	Promoter_Free	Homeotherm	Strix_occidentalis_caurina	63.3263	8522
MA0747.2	Highly_Reduced	Promoter_Free	Homeotherm	Strix_occidentalis_caurina	84.2673	35223
MA1564.2	Highly_Reduced	Promoter_Free	Homeotherm	Strix_occidentalis_caurina	88.7825	32091
MA0080.7	Highly_Reduced	Promoter_Free	Homeotherm	Strix_occidentalis_caurina	52.5203	16286
MA0081.3	Highly_Reduced	Promoter_Free	Homeotherm	Strix_occidentalis_caurina	51.9019	11897
MA0519.2	Moderately_Enriched	Promoter_Free	Homeotherm	Strix_occidentalis_caurina	41.8083	6082
MA0632.3	Highly_Enriched	Promoter_Free	Homeotherm	Strix_occidentalis_caurina	91.2942	6757
MA0812.2	Moderately_Enriched	Promoter_Free	Homeotherm	Strix_occidentalis_caurina	90.924	26425
MA0814.3	Moderately_Enriched	Promoter_Free	Homeotherm	Strix_occidentalis_caurina	85.4428	23208
MA0526.5	Moderately_Reduced	Promoter_Free	Homeotherm	Strix_occidentalis_caurina	61.3787	3525
MA0146.3	Moderately_Enriched	Promoter_Free	Homeotherm	Strix_occidentalis_caurina	79.0213	12987
MA1585.2	Moderately_Enriched	Promoter_Free	Homeotherm	Strix_occidentalis_caurina	49.7756	2401
MA1653.2	Moderately_Reduced	Promoter_Free	Homeotherm	Strix_occidentalis_caurina	86.725	76184
MA1654.2	Moderately_Reduced	Promoter_Free	Homeotherm	Strix_occidentalis_caurina	65.8676	13343
MA1630.3	Moderately_Reduced	Promoter_Free	Homeotherm	Strix_occidentalis_caurina	84.9197	70600
MA1125.2	Moderately_Enriched	Promoter_Free	Homeotherm	Strix_occidentalis_caurina	1.1845	51625
MA1979.2	Highly_Enriched	Promoter_Free	Homeotherm	Strix_occidentalis_caurina	63.2221	8389
MA1712.2	Highly_Enriched	Promoter_Free	Homeotherm	Strix_occidentalis_caurina	84.0345	50372
MA1713.2	Moderately_Enriched	Promoter_Free	Homeotherm	Strix_occidentalis_caurina	87.6086	35987
MA1714.2	Highly_Reduced	Promoter_Free	Homeotherm	Strix_occidentalis_caurina	51.086	7073
MA1987.2	Highly_Reduced	Promoter_Free	Homeotherm	Strix_occidentalis_caurina	73.2321	46824
MA0753.3	Highly_Reduced	Promoter_Free	Homeotherm	Strix_occidentalis_caurina	86.6255	56218
MA1721.2	Moderately_Enriched	Promoter_Free	Homeotherm	Strix_occidentalis_caurina	84.8794	74979
MA1602.2	Moderately_Reduced	Promoter_Free	Homeotherm	Strix_occidentalis_caurina	54.0614	1803
MA2489.1	Moderately_Enriched	Promoter_Free	Homeotherm	Strix_occidentalis_caurina	18.4839	27172
MA2493.1	Moderately_Enriched	Promoter_Free	Homeotherm	Strix_occidentalis_caurina	62.4632	7678
MA2494.1	Moderately_Reduced	Promoter_Free	Homeotherm	Strix_occidentalis_caurina	68.0432	20534
MA2519.1	Highly_Reduced	Promoter_Free	Homeotherm	Strix_occidentalis_caurina	65.4395	10685
MA2524.1	Moderately_Enriched	Promoter_Free	Homeotherm	Strix_occidentalis_caurina	47.1954	5676
MA2528.1	Highly_Enriched	Promoter_Free	Homeotherm	Strix_occidentalis_caurina	65.8373	16106
MA2531.1	Moderately_Reduced	Promoter_Free	Homeotherm	Strix_occidentalis_caurina	54.6176	21424
MA2534.1	Moderately_Reduced	Promoter_Free	Homeotherm	Strix_occidentalis_caurina	65.0156	6743
MA2538.1	Moderately_Enriched	Promoter_Free	Homeotherm	Strix_occidentalis_caurina	90.8907	52518
MA2539.1	Moderately_Enriched	Promoter_Free	Homeotherm	Strix_occidentalis_caurina	97.0572	66614
MA2545.1	Highly_Enriched	Promoter_Free	Homeotherm	Strix_occidentalis_caurina	61.0758	7624
MA2553.1	Moderately_Enriched	Promoter_Free	Homeotherm	Strix_occidentalis_caurina	82.3965	19999
MA2573.1	Highly_Enriched	Promoter_Free	Homeotherm	Strix_occidentalis_caurina	73.2057	8674
MA2580.1	Moderately_Enriched	Promoter_Free	Homeotherm	Strix_occidentalis_caurina	52.2625	3116
MA2582.1	Highly_Enriched	Promoter_Free	Homeotherm	Strix_occidentalis_caurina	57.6547	5526
MA2588.1	Highly_Enriched	Promoter_Free	Homeotherm	Strix_occidentalis_caurina	92.267	11590
MA2593.1	Moderately_Enriched	Promoter_Free	Homeotherm	Strix_occidentalis_caurina	4.91897	56646
MA2597.1	Highly_Enriched	Promoter_Free	Homeotherm	Strix_occidentalis_caurina	38.3778	2136
MA2602.1	Moderately_Enriched	Promoter_Free	Homeotherm	Strix_occidentalis_caurina	86.8938	15652
MA2688.1	Highly_Reduced	Promoter_Free	Homeotherm	Strix_occidentalis_caurina	67.0739	36938
MA0506.3	Highly_Enriched	Promoter_Free	Homeotherm	Strix_occidentalis_caurina	85.3996	19758
MA0111.1	Highly_Reduced	Promoter_Free	Homeotherm	Pavo_cristatus	59.5053	7163
MA0163.1	Highly_Reduced	Promoter_Free	Homeotherm	Pavo_cristatus	78.0757	34583
MA0145.2	Highly_Enriched	Promoter_Free	Homeotherm	Pavo_cristatus	71.4149	15098
MA0258.2	Highly_Enriched	Promoter_Free	Homeotherm	Pavo_cristatus	65.008	11648
MA0728.1	Highly_Enriched	Promoter_Free	Homeotherm	Pavo_cristatus	50.5006	4455
MA0729.1	Highly_Enriched	Promoter_Free	Homeotherm	Pavo_cristatus	48.3972	4135
MA0472.2	Moderately_Enriched	Promoter_Free	Homeotherm	Pavo_cristatus	81.815	11337
MA0736.1	Moderately_Reduced	Promoter_Free	Homeotherm	Pavo_cristatus	80.1051	22039
MA0741.1	Highly_Reduced	Promoter_Free	Homeotherm	Pavo_cristatus	85.5157	38458
MA0801.1	Moderately_Enriched	Promoter_Free	Homeotherm	Pavo_cristatus	52.4896	5056
MA0807.1	Moderately_Enriched	Promoter_Free	Homeotherm	Pavo_cristatus	54.0814	6695
MA0857.1	Moderately_Enriched	Promoter_Free	Homeotherm	Pavo_cristatus	49.317	5280
MA1580.1	Moderately_Reduced	Promoter_Free	Homeotherm	Pavo_cristatus	34.0072	4447
MA2102.1	Moderately_Reduced	Promoter_Free	Homeotherm	Pavo_cristatus	35.3022	546
MA0079.5	Moderately_Reduced	Promoter_Free	Homeotherm	Pavo_cristatus	90.7796	59683
MA0685.2	Moderately_Reduced	Promoter_Free	Homeotherm	Pavo_cristatus	90.3209	52466
MA0821.2	Moderately_Enriched	Promoter_Free	Homeotherm	Pavo_cristatus	77.9324	10466
MA0831.3	Moderately_Reduced	Promoter_Free	Homeotherm	Pavo_cristatus	60.0726	5231
MA1532.2	Highly_Reduced	Promoter_Free	Homeotherm	Pavo_cristatus	59.1538	6468
MA1547.2	Moderately_Enriched	Promoter_Free	Homeotherm	Pavo_cristatus	35.8971	2823
MA2328.1	Moderately_Enriched	Promoter_Free	Homeotherm	Pavo_cristatus	92.0898	76089
MA2340.1	Moderately_Enriched	Promoter_Free	Homeotherm	Pavo_cristatus	67.9625	6886
MA0837.3	Moderately_Reduced	Promoter_Free	Homeotherm	Pavo_cristatus	36.7958	1626
MA1474.2	Highly_Enriched	Promoter_Free	Homeotherm	Pavo_cristatus	69.343	5540
MA0469.4	Moderately_Reduced	Promoter_Free	Homeotherm	Pavo_cristatus	47.1515	1151
MA0640.3	Moderately_Enriched	Promoter_Free	Homeotherm	Pavo_cristatus	54.7365	13390
MA0136.4	Moderately_Enriched	Promoter_Free	Homeotherm	Pavo_cristatus	45.4169	10836
MA0028.3	Highly_Reduced	Promoter_Free	Homeotherm	Pavo_cristatus	63.6534	3846
MA0781.2	Moderately_Reduced	Promoter_Free	Homeotherm	Pavo_cristatus	66.7126	4721
MA0764.4	Highly_Reduced	Promoter_Free	Homeotherm	Pavo_cristatus	64.4033	4001
MA0765.4	Highly_Reduced	Promoter_Free	Homeotherm	Pavo_cristatus	65.7119	3666
MA0478.2	Moderately_Enriched	Promoter_Free	Homeotherm	Pavo_cristatus	48.6898	5129
MA0646.2	Highly_Enriched	Promoter_Free	Homeotherm	Pavo_cristatus	69.4543	7733
MA1099.3	Moderately_Enriched	Promoter_Free	Homeotherm	Pavo_cristatus	82.5729	7101
MA0131.3	Moderately_Enriched	Promoter_Free	Homeotherm	Pavo_cristatus	83.742	5485
MA1513.2	Moderately_Enriched	Promoter_Free	Homeotherm	Pavo_cristatus	98.0364	45561
MA1516.2	Moderately_Enriched	Promoter_Free	Homeotherm	Pavo_cristatus	87.8805	21887
MA0620.4	Moderately_Reduced	Promoter_Free	Homeotherm	Pavo_cristatus	56.1308	4466
MA1523.2	Highly_Enriched	Promoter_Free	Homeotherm	Pavo_cristatus	57.1429	4486
MA1528.2	Highly_Enriched	Promoter_Free	Homeotherm	Pavo_cristatus	71.5368	14711
MA1645.2	Highly_Enriched	Promoter_Free	Homeotherm	Pavo_cristatus	55.9119	6138
MA1531.2	Moderately_Reduced	Promoter_Free	Homeotherm	Pavo_cristatus	63.9617	7694
MA1533.2	Highly_Enriched	Promoter_Free	Homeotherm	Pavo_cristatus	63.1282	6095
MA0712.3	Highly_Enriched	Promoter_Free	Homeotherm	Pavo_cristatus	42.8571	1897
MA1114.2	Moderately_Enriched	Promoter_Free	Homeotherm	Pavo_cristatus	55.2545	8488
MA0508.4	Highly_Enriched	Promoter_Free	Homeotherm	Pavo_cristatus	42.8571	7005
MA1998.2	Moderately_Enriched	Promoter_Free	Homeotherm	Pavo_cristatus	50.7657	2563
MA1553.2	Moderately_Enriched	Promoter_Free	Homeotherm	Pavo_cristatus	55.8673	4198
MA1117.2	Highly_Reduced	Promoter_Free	Homeotherm	Pavo_cristatus	57.1429	3233
MA0073.2	Highly_Reduced	Promoter_Free	Homeotherm	Pavo_cristatus	63.8923	47544
MA1558.2	Highly_Enriched	Promoter_Free	Homeotherm	Pavo_cristatus	66.3684	11733
MA0745.3	Highly_Enriched	Promoter_Free	Homeotherm	Pavo_cristatus	66.8869	11654
MA1559.2	Moderately_Enriched	Promoter_Free	Homeotherm	Pavo_cristatus	63.3917	11549
MA0747.2	Highly_Reduced	Promoter_Free	Homeotherm	Pavo_cristatus	82.6987	33710
MA1564.2	Highly_Reduced	Promoter_Free	Homeotherm	Pavo_cristatus	87.8754	31187
MA0080.7	Highly_Reduced	Promoter_Free	Homeotherm	Pavo_cristatus	51.3781	19517
MA0081.3	Highly_Reduced	Promoter_Free	Homeotherm	Pavo_cristatus	51.5284	15572
MA0519.2	Moderately_Enriched	Promoter_Free	Homeotherm	Pavo_cristatus	41.3952	7244
MA0632.3	Highly_Enriched	Promoter_Free	Homeotherm	Pavo_cristatus	89.6195	8982
MA0812.2	Moderately_Enriched	Promoter_Free	Homeotherm	Pavo_cristatus	90.2576	25548
MA0814.3	Moderately_Enriched	Promoter_Free	Homeotherm	Pavo_cristatus	84.6597	22849
MA0526.5	Moderately_Reduced	Promoter_Free	Homeotherm	Pavo_cristatus	62.2646	5162
MA0146.3	Moderately_Enriched	Promoter_Free	Homeotherm	Pavo_cristatus	78.0636	13122
MA1585.2	Moderately_Enriched	Promoter_Free	Homeotherm	Pavo_cristatus	51.0417	3008
MA1653.2	Moderately_Reduced	Promoter_Free	Homeotherm	Pavo_cristatus	86.5393	73101
MA1654.2	Moderately_Reduced	Promoter_Free	Homeotherm	Pavo_cristatus	62.9645	14087
MA1630.3	Moderately_Reduced	Promoter_Free	Homeotherm	Pavo_cristatus	84.173	67242
MA1125.2	Moderately_Enriched	Promoter_Free	Homeotherm	Pavo_cristatus	1.19562	44224
MA1979.2	Highly_Enriched	Promoter_Free	Homeotherm	Pavo_cristatus	62.9185	10238
MA1712.2	Highly_Enriched	Promoter_Free	Homeotherm	Pavo_cristatus	82.352	49633
MA1713.2	Moderately_Enriched	Promoter_Free	Homeotherm	Pavo_cristatus	86.8951	45380
MA1714.2	Highly_Reduced	Promoter_Free	Homeotherm	Pavo_cristatus	51.1495	9123
MA1987.2	Highly_Reduced	Promoter_Free	Homeotherm	Pavo_cristatus	70.7693	46661
MA0753.3	Highly_Reduced	Promoter_Free	Homeotherm	Pavo_cristatus	85.7955	47406
MA1721.2	Moderately_Enriched	Promoter_Free	Homeotherm	Pavo_cristatus	82.9923	79678
MA1602.2	Moderately_Reduced	Promoter_Free	Homeotherm	Pavo_cristatus	55.2478	2058
MA2489.1	Moderately_Enriched	Promoter_Free	Homeotherm	Pavo_cristatus	20.7847	28773
MA2493.1	Moderately_Enriched	Promoter_Free	Homeotherm	Pavo_cristatus	61.7569	9298
MA2494.1	Moderately_Reduced	Promoter_Free	Homeotherm	Pavo_cristatus	66.4537	24028
MA2519.1	Highly_Reduced	Promoter_Free	Homeotherm	Pavo_cristatus	63.8364	11715
MA2524.1	Moderately_Enriched	Promoter_Free	Homeotherm	Pavo_cristatus	48.4961	6917
MA2528.1	Highly_Enriched	Promoter_Free	Homeotherm	Pavo_cristatus	64.082	19398
MA2531.1	Moderately_Reduced	Promoter_Free	Homeotherm	Pavo_cristatus	53.637	25223
MA2534.1	Moderately_Reduced	Promoter_Free	Homeotherm	Pavo_cristatus	62.4446	7651
MA2538.1	Moderately_Enriched	Promoter_Free	Homeotherm	Pavo_cristatus	90.0734	52036
MA2539.1	Moderately_Enriched	Promoter_Free	Homeotherm	Pavo_cristatus	97.092	61713
MA2545.1	Highly_Enriched	Promoter_Free	Homeotherm	Pavo_cristatus	59.9028	8185
MA2553.1	Moderately_Enriched	Promoter_Free	Homeotherm	Pavo_cristatus	80.3728	20563
MA2573.1	Highly_Enriched	Promoter_Free	Homeotherm	Pavo_cristatus	71.251	9451
MA2580.1	Moderately_Enriched	Promoter_Free	Homeotherm	Pavo_cristatus	53.5714	4004
MA2582.1	Highly_Enriched	Promoter_Free	Homeotherm	Pavo_cristatus	57.6965	6538
MA2588.1	Highly_Enriched	Promoter_Free	Homeotherm	Pavo_cristatus	92.3218	13198
MA2593.1	Moderately_Enriched	Promoter_Free	Homeotherm	Pavo_cristatus	5.85532	51010
MA2597.1	Highly_Enriched	Promoter_Free	Homeotherm	Pavo_cristatus	38.1336	2387
MA2602.1	Moderately_Enriched	Promoter_Free	Homeotherm	Pavo_cristatus	86.7218	15098
MA2688.1	Highly_Reduced	Promoter_Free	Homeotherm	Pavo_cristatus	63.6283	37918
MA0506.3	Highly_Enriched	Promoter_Free	Homeotherm	Pavo_cristatus	83.9168	21981
MA0111.1	Highly_Reduced	Promoter_Free	Homeotherm	Nothoprocta_perdicaria	59.6066	5209
MA0163.1	Highly_Reduced	Promoter_Free	Homeotherm	Nothoprocta_perdicaria	78.6002	23109
MA0145.2	Highly_Enriched	Promoter_Free	Homeotherm	Nothoprocta_perdicaria	72.9189	12452
MA0258.2	Highly_Enriched	Promoter_Free	Homeotherm	Nothoprocta_perdicaria	66.5404	8397
MA0728.1	Highly_Enriched	Promoter_Free	Homeotherm	Nothoprocta_perdicaria	49.4308	2981
MA0729.1	Highly_Enriched	Promoter_Free	Homeotherm	Nothoprocta_perdicaria	46.896	2946
MA0472.2	Moderately_Enriched	Promoter_Free	Homeotherm	Nothoprocta_perdicaria	84.7205	10515
MA0736.1	Moderately_Reduced	Promoter_Free	Homeotherm	Nothoprocta_perdicaria	81.4683	15364
MA0741.1	Highly_Reduced	Promoter_Free	Homeotherm	Nothoprocta_perdicaria	86.472	19958
MA0801.1	Moderately_Enriched	Promoter_Free	Homeotherm	Nothoprocta_perdicaria	51.9146	2951
MA0807.1	Moderately_Enriched	Promoter_Free	Homeotherm	Nothoprocta_perdicaria	52.7657	3670
MA0857.1	Moderately_Enriched	Promoter_Free	Homeotherm	Nothoprocta_perdicaria	48.5161	3736
MA1580.1	Moderately_Reduced	Promoter_Free	Homeotherm	Nothoprocta_perdicaria	32.7478	2744
MA2102.1	Moderately_Reduced	Promoter_Free	Homeotherm	Nothoprocta_perdicaria	34.6208	356
MA0079.5	Moderately_Reduced	Promoter_Free	Homeotherm	Nothoprocta_perdicaria	91.1073	39733
MA0685.2	Moderately_Reduced	Promoter_Free	Homeotherm	Nothoprocta_perdicaria	91.8601	30885
MA0821.2	Moderately_Enriched	Promoter_Free	Homeotherm	Nothoprocta_perdicaria	81.256	11959
MA0831.3	Moderately_Reduced	Promoter_Free	Homeotherm	Nothoprocta_perdicaria	62.4298	3848
MA1532.2	Highly_Reduced	Promoter_Free	Homeotherm	Nothoprocta_perdicaria	58.5659	3626
MA1547.2	Moderately_Enriched	Promoter_Free	Homeotherm	Nothoprocta_perdicaria	36.0941	2445
MA2328.1	Moderately_Enriched	Promoter_Free	Homeotherm	Nothoprocta_perdicaria	92.9871	65392
MA2340.1	Moderately_Enriched	Promoter_Free	Homeotherm	Nothoprocta_perdicaria	69.4116	3892
MA0837.3	Moderately_Reduced	Promoter_Free	Homeotherm	Nothoprocta_perdicaria	38.0132	1213
MA1474.2	Highly_Enriched	Promoter_Free	Homeotherm	Nothoprocta_perdicaria	70.2806	4384
MA0469.4	Moderately_Reduced	Promoter_Free	Homeotherm	Nothoprocta_perdicaria	48.4903	1074
MA0640.3	Moderately_Enriched	Promoter_Free	Homeotherm	Nothoprocta_perdicaria	54.2242	8830
MA0136.4	Moderately_Enriched	Promoter_Free	Homeotherm	Nothoprocta_perdicaria	45.5345	7933
MA0028.3	Highly_Reduced	Promoter_Free	Homeotherm	Nothoprocta_perdicaria	64.7501	1745
MA0781.2	Moderately_Reduced	Promoter_Free	Homeotherm	Nothoprocta_perdicaria	68.5999	3206
MA0764.4	Highly_Reduced	Promoter_Free	Homeotherm	Nothoprocta_perdicaria	65.9392	1894
MA0765.4	Highly_Reduced	Promoter_Free	Homeotherm	Nothoprocta_perdicaria	67.2189	1670
MA0478.2	Moderately_Enriched	Promoter_Free	Homeotherm	Nothoprocta_perdicaria	47.509	3059
MA0646.2	Highly_Enriched	Promoter_Free	Homeotherm	Nothoprocta_perdicaria	70.4402	4975
MA1099.3	Moderately_Enriched	Promoter_Free	Homeotherm	Nothoprocta_perdicaria	87.4863	9109
MA0131.3	Moderately_Enriched	Promoter_Free	Homeotherm	Nothoprocta_perdicaria	83.4583	3733
MA1513.2	Moderately_Enriched	Promoter_Free	Homeotherm	Nothoprocta_perdicaria	98.1088	40245
MA1516.2	Moderately_Enriched	Promoter_Free	Homeotherm	Nothoprocta_perdicaria	89.9116	14025
MA0620.4	Moderately_Reduced	Promoter_Free	Homeotherm	Nothoprocta_perdicaria	57.8492	3050
MA1523.2	Highly_Enriched	Promoter_Free	Homeotherm	Nothoprocta_perdicaria	57.1429	2477
MA1528.2	Highly_Enriched	Promoter_Free	Homeotherm	Nothoprocta_perdicaria	74.1175	10737
MA1645.2	Highly_Enriched	Promoter_Free	Homeotherm	Nothoprocta_perdicaria	54.913	3562
MA1531.2	Moderately_Reduced	Promoter_Free	Homeotherm	Nothoprocta_perdicaria	65.017	5030
MA1533.2	Highly_Enriched	Promoter_Free	Homeotherm	Nothoprocta_perdicaria	65.3438	4475
MA0712.3	Highly_Enriched	Promoter_Free	Homeotherm	Nothoprocta_perdicaria	42.8571	1581
MA1114.2	Moderately_Enriched	Promoter_Free	Homeotherm	Nothoprocta_perdicaria	56.054	5484
MA0508.4	Highly_Enriched	Promoter_Free	Homeotherm	Nothoprocta_perdicaria	42.8571	4864
MA1998.2	Moderately_Enriched	Promoter_Free	Homeotherm	Nothoprocta_perdicaria	50.9748	2026
MA1553.2	Moderately_Enriched	Promoter_Free	Homeotherm	Nothoprocta_perdicaria	56.3675	2880
MA1117.2	Highly_Reduced	Promoter_Free	Homeotherm	Nothoprocta_perdicaria	57.1429	2410
MA0073.2	Highly_Reduced	Promoter_Free	Homeotherm	Nothoprocta_perdicaria	61.0736	22040
MA1558.2	Highly_Enriched	Promoter_Free	Homeotherm	Nothoprocta_perdicaria	67.3043	7946
MA0745.3	Highly_Enriched	Promoter_Free	Homeotherm	Nothoprocta_perdicaria	68.1755	7953
MA1559.2	Moderately_Enriched	Promoter_Free	Homeotherm	Nothoprocta_perdicaria	64.5945	7614
MA0747.2	Highly_Reduced	Promoter_Free	Homeotherm	Nothoprocta_perdicaria	83.4283	16402
MA1564.2	Highly_Reduced	Promoter_Free	Homeotherm	Nothoprocta_perdicaria	88.7858	16249
MA0080.7	Highly_Reduced	Promoter_Free	Homeotherm	Nothoprocta_perdicaria	51.7913	14072
MA0081.3	Highly_Reduced	Promoter_Free	Homeotherm	Nothoprocta_perdicaria	51.4948	10279
MA0519.2	Moderately_Enriched	Promoter_Free	Homeotherm	Nothoprocta_perdicaria	41.9714	5387
MA0632.3	Highly_Enriched	Promoter_Free	Homeotherm	Nothoprocta_perdicaria	93.0001	15386
MA0812.2	Moderately_Enriched	Promoter_Free	Homeotherm	Nothoprocta_perdicaria	91.6266	23304
MA0814.3	Moderately_Enriched	Promoter_Free	Homeotherm	Nothoprocta_perdicaria	86.3546	19199
MA0526.5	Moderately_Reduced	Promoter_Free	Homeotherm	Nothoprocta_perdicaria	64.3597	3803
MA0146.3	Moderately_Enriched	Promoter_Free	Homeotherm	Nothoprocta_perdicaria	78.35	11879
MA1585.2	Moderately_Enriched	Promoter_Free	Homeotherm	Nothoprocta_perdicaria	49.5833	1760
MA1653.2	Moderately_Reduced	Promoter_Free	Homeotherm	Nothoprocta_perdicaria	86.9305	50406
MA1654.2	Moderately_Reduced	Promoter_Free	Homeotherm	Nothoprocta_perdicaria	65.2587	11435
MA1630.3	Moderately_Reduced	Promoter_Free	Homeotherm	Nothoprocta_perdicaria	83.8501	39866
MA1125.2	Moderately_Enriched	Promoter_Free	Homeotherm	Nothoprocta_perdicaria	0.707006	64462
MA1979.2	Highly_Enriched	Promoter_Free	Homeotherm	Nothoprocta_perdicaria	63.2306	7008
MA1712.2	Highly_Enriched	Promoter_Free	Homeotherm	Nothoprocta_perdicaria	83.9763	49317
MA1713.2	Moderately_Enriched	Promoter_Free	Homeotherm	Nothoprocta_perdicaria	87.5554	39041
MA1714.2	Highly_Reduced	Promoter_Free	Homeotherm	Nothoprocta_perdicaria	51.0699	6656
MA1987.2	Highly_Reduced	Promoter_Free	Homeotherm	Nothoprocta_perdicaria	70.3113	32503
MA0753.3	Highly_Reduced	Promoter_Free	Homeotherm	Nothoprocta_perdicaria	86.2408	24678
MA1721.2	Moderately_Enriched	Promoter_Free	Homeotherm	Nothoprocta_perdicaria	84.8792	78013
MA1602.2	Moderately_Reduced	Promoter_Free	Homeotherm	Nothoprocta_perdicaria	56.0338	1472
MA2489.1	Moderately_Enriched	Promoter_Free	Homeotherm	Nothoprocta_perdicaria	14.0679	38957
MA2493.1	Moderately_Enriched	Promoter_Free	Homeotherm	Nothoprocta_perdicaria	63.3095	6984
MA2494.1	Moderately_Reduced	Promoter_Free	Homeotherm	Nothoprocta_perdicaria	67.0476	17618
MA2519.1	Highly_Reduced	Promoter_Free	Homeotherm	Nothoprocta_perdicaria	65.7957	9480
MA2524.1	Moderately_Enriched	Promoter_Free	Homeotherm	Nothoprocta_perdicaria	47.6944	4737
MA2528.1	Highly_Enriched	Promoter_Free	Homeotherm	Nothoprocta_perdicaria	65.502	13291
MA2531.1	Moderately_Reduced	Promoter_Free	Homeotherm	Nothoprocta_perdicaria	53.1844	17855
MA2534.1	Moderately_Reduced	Promoter_Free	Homeotherm	Nothoprocta_perdicaria	62.9559	6653
MA2538.1	Moderately_Enriched	Promoter_Free	Homeotherm	Nothoprocta_perdicaria	91.2152	50279
MA2539.1	Moderately_Enriched	Promoter_Free	Homeotherm	Nothoprocta_perdicaria	97.4993	58124
MA2545.1	Highly_Enriched	Promoter_Free	Homeotherm	Nothoprocta_perdicaria	59.7773	5376
MA2553.1	Moderately_Enriched	Promoter_Free	Homeotherm	Nothoprocta_perdicaria	82.2977	21628
MA2573.1	Highly_Enriched	Promoter_Free	Homeotherm	Nothoprocta_perdicaria	72.8512	6457
MA2580.1	Moderately_Enriched	Promoter_Free	Homeotherm	Nothoprocta_perdicaria	52.9268	2296
MA2582.1	Highly_Enriched	Promoter_Free	Homeotherm	Nothoprocta_perdicaria	57.294	4708
MA2588.1	Highly_Enriched	Promoter_Free	Homeotherm	Nothoprocta_perdicaria	93.3296	11536
MA2593.1	Moderately_Enriched	Promoter_Free	Homeotherm	Nothoprocta_perdicaria	4.77374	73609
MA2597.1	Highly_Enriched	Promoter_Free	Homeotherm	Nothoprocta_perdicaria	38.9568	1922
MA2602.1	Moderately_Enriched	Promoter_Free	Homeotherm	Nothoprocta_perdicaria	88.5277	15800
MA2688.1	Highly_Reduced	Promoter_Free	Homeotherm	Nothoprocta_perdicaria	62.7193	27100
MA0506.3	Highly_Enriched	Promoter_Free	Homeotherm	Nothoprocta_perdicaria	86.7115	26844
MA0111.1	Highly_Reduced	Promoter_Free	Homeotherm	Cairina_moschata_domestica	60.4436	7981
MA0163.1	Highly_Reduced	Promoter_Free	Homeotherm	Cairina_moschata_domestica	80.6823	67516
MA0145.2	Highly_Enriched	Promoter_Free	Homeotherm	Cairina_moschata_domestica	73.9081	20309
MA0258.2	Highly_Enriched	Promoter_Free	Homeotherm	Cairina_moschata_domestica	67.7129	12579
MA0728.1	Highly_Enriched	Promoter_Free	Homeotherm	Cairina_moschata_domestica	50.6079	4628
MA0729.1	Highly_Enriched	Promoter_Free	Homeotherm	Cairina_moschata_domestica	48.698	4446
MA0472.2	Moderately_Enriched	Promoter_Free	Homeotherm	Cairina_moschata_domestica	83.3384	12486
MA0736.1	Moderately_Reduced	Promoter_Free	Homeotherm	Cairina_moschata_domestica	82.7229	40586
MA0741.1	Highly_Reduced	Promoter_Free	Homeotherm	Cairina_moschata_domestica	87.7036	61733
MA0801.1	Moderately_Enriched	Promoter_Free	Homeotherm	Cairina_moschata_domestica	52.7469	5083
MA0807.1	Moderately_Enriched	Promoter_Free	Homeotherm	Cairina_moschata_domestica	53.9674	6588
MA0857.1	Moderately_Enriched	Promoter_Free	Homeotherm	Cairina_moschata_domestica	49.8564	5789
MA1580.1	Moderately_Reduced	Promoter_Free	Homeotherm	Cairina_moschata_domestica	33.4334	3964
MA2102.1	Moderately_Reduced	Promoter_Free	Homeotherm	Cairina_moschata_domestica	34.7378	534
MA0079.5	Moderately_Reduced	Promoter_Free	Homeotherm	Cairina_moschata_domestica	92.1867	94289
MA0685.2	Moderately_Reduced	Promoter_Free	Homeotherm	Cairina_moschata_domestica	92.6733	80327
MA0821.2	Moderately_Enriched	Promoter_Free	Homeotherm	Cairina_moschata_domestica	78.091	9785
MA0831.3	Moderately_Reduced	Promoter_Free	Homeotherm	Cairina_moschata_domestica	60.8357	4547
MA1532.2	Highly_Reduced	Promoter_Free	Homeotherm	Cairina_moschata_domestica	60.5486	7097
MA1547.2	Moderately_Enriched	Promoter_Free	Homeotherm	Cairina_moschata_domestica	36.5313	3355
MA2328.1	Moderately_Enriched	Promoter_Free	Homeotherm	Cairina_moschata_domestica	93.0438	98329
MA2340.1	Moderately_Enriched	Promoter_Free	Homeotherm	Cairina_moschata_domestica	70.9898	5890
MA0837.3	Moderately_Reduced	Promoter_Free	Homeotherm	Cairina_moschata_domestica	38.3429	1738
MA1474.2	Highly_Enriched	Promoter_Free	Homeotherm	Cairina_moschata_domestica	70.3655	5800
MA0469.4	Moderately_Reduced	Promoter_Free	Homeotherm	Cairina_moschata_domestica	46.7449	1400
MA0640.3	Moderately_Enriched	Promoter_Free	Homeotherm	Cairina_moschata_domestica	54.5683	11952
MA0136.4	Moderately_Enriched	Promoter_Free	Homeotherm	Cairina_moschata_domestica	45.6336	10306
MA0028.3	Highly_Reduced	Promoter_Free	Homeotherm	Cairina_moschata_domestica	65.6141	2143
MA0781.2	Moderately_Reduced	Promoter_Free	Homeotherm	Cairina_moschata_domestica	68.2446	4835
MA0764.4	Highly_Reduced	Promoter_Free	Homeotherm	Cairina_moschata_domestica	66.5642	2277
MA0765.4	Highly_Reduced	Promoter_Free	Homeotherm	Cairina_moschata_domestica	68.0978	2073
MA0478.2	Moderately_Enriched	Promoter_Free	Homeotherm	Cairina_moschata_domestica	48.7838	4555
MA0646.2	Highly_Enriched	Promoter_Free	Homeotherm	Cairina_moschata_domestica	69.9726	8017
MA1099.3	Moderately_Enriched	Promoter_Free	Homeotherm	Cairina_moschata_domestica	82.9044	6343
MA0131.3	Moderately_Enriched	Promoter_Free	Homeotherm	Cairina_moschata_domestica	83.3427	5328
MA1513.2	Moderately_Enriched	Promoter_Free	Homeotherm	Cairina_moschata_domestica	98.49	57954
MA1516.2	Moderately_Enriched	Promoter_Free	Homeotherm	Cairina_moschata_domestica	88.9125	27835
MA0620.4	Moderately_Reduced	Promoter_Free	Homeotherm	Cairina_moschata_domestica	56.199	3920
MA1523.2	Highly_Enriched	Promoter_Free	Homeotherm	Cairina_moschata_domestica	57.1429	3570
MA1528.2	Highly_Enriched	Promoter_Free	Homeotherm	Cairina_moschata_domestica	74.5213	17280
MA1645.2	Highly_Enriched	Promoter_Free	Homeotherm	Cairina_moschata_domestica	55.1459	5021
MA1531.2	Moderately_Reduced	Promoter_Free	Homeotherm	Cairina_moschata_domestica	66.3287	9129
MA1533.2	Highly_Enriched	Promoter_Free	Homeotherm	Cairina_moschata_domestica	67.177	6649
MA0712.3	Highly_Enriched	Promoter_Free	Homeotherm	Cairina_moschata_domestica	42.8571	2266
MA1114.2	Moderately_Enriched	Promoter_Free	Homeotherm	Cairina_moschata_domestica	56.6126	8070
MA0508.4	Highly_Enriched	Promoter_Free	Homeotherm	Cairina_moschata_domestica	42.8571	6960
MA1998.2	Moderately_Enriched	Promoter_Free	Homeotherm	Cairina_moschata_domestica	51.314	2635
MA1553.2	Moderately_Enriched	Promoter_Free	Homeotherm	Cairina_moschata_domestica	58.2871	4197
MA1117.2	Highly_Reduced	Promoter_Free	Homeotherm	Cairina_moschata_domestica	57.1429	3972
MA0073.2	Highly_Reduced	Promoter_Free	Homeotherm	Cairina_moschata_domestica	66.9517	82898
MA1558.2	Highly_Enriched	Promoter_Free	Homeotherm	Cairina_moschata_domestica	66.6472	11721
MA0745.3	Highly_Enriched	Promoter_Free	Homeotherm	Cairina_moschata_domestica	67.4195	11795
MA1559.2	Moderately_Enriched	Promoter_Free	Homeotherm	Cairina_moschata_domestica	63.6549	11418
MA0747.2	Highly_Reduced	Promoter_Free	Homeotherm	Cairina_moschata_domestica	85.8631	55827
MA1564.2	Highly_Reduced	Promoter_Free	Homeotherm	Cairina_moschata_domestica	90.2401	47192
MA0080.7	Highly_Reduced	Promoter_Free	Homeotherm	Cairina_moschata_domestica	55.245	26219
MA0081.3	Highly_Reduced	Promoter_Free	Homeotherm	Cairina_moschata_domestica	52.5581	15719
MA0519.2	Moderately_Enriched	Promoter_Free	Homeotherm	Cairina_moschata_domestica	41.8894	6858
MA0632.3	Highly_Enriched	Promoter_Free	Homeotherm	Cairina_moschata_domestica	90.8074	8651
MA0812.2	Moderately_Enriched	Promoter_Free	Homeotherm	Cairina_moschata_domestica	91.176	37583
MA0814.3	Moderately_Enriched	Promoter_Free	Homeotherm	Cairina_moschata_domestica	85.3218	34342
MA0526.5	Moderately_Reduced	Promoter_Free	Homeotherm	Cairina_moschata_domestica	62.9825	4275
MA0146.3	Moderately_Enriched	Promoter_Free	Homeotherm	Cairina_moschata_domestica	79.1985	15084
MA1585.2	Moderately_Enriched	Promoter_Free	Homeotherm	Cairina_moschata_domestica	50.6145	2622
MA1653.2	Moderately_Reduced	Promoter_Free	Homeotherm	Cairina_moschata_domestica	86.7211	118471
MA1654.2	Moderately_Reduced	Promoter_Free	Homeotherm	Cairina_moschata_domestica	67.6184	18902
MA1630.3	Moderately_Reduced	Promoter_Free	Homeotherm	Cairina_moschata_domestica	85.1462	113295
MA1125.2	Moderately_Enriched	Promoter_Free	Homeotherm	Cairina_moschata_domestica	0.691544	106772
MA1979.2	Highly_Enriched	Promoter_Free	Homeotherm	Cairina_moschata_domestica	63.1075	10539
MA1712.2	Highly_Enriched	Promoter_Free	Homeotherm	Cairina_moschata_domestica	84.5038	80912
MA1713.2	Moderately_Enriched	Promoter_Free	Homeotherm	Cairina_moschata_domestica	88.0429	51735
MA1714.2	Highly_Reduced	Promoter_Free	Homeotherm	Cairina_moschata_domestica	52.5057	11076
MA1987.2	Highly_Reduced	Promoter_Free	Homeotherm	Cairina_moschata_domestica	74.2501	84163
MA0753.3	Highly_Reduced	Promoter_Free	Homeotherm	Cairina_moschata_domestica	87.3977	88741
MA1721.2	Moderately_Enriched	Promoter_Free	Homeotherm	Cairina_moschata_domestica	84.6893	112833
MA1602.2	Moderately_Reduced	Promoter_Free	Homeotherm	Cairina_moschata_domestica	54.2801	2021
MA2489.1	Moderately_Enriched	Promoter_Free	Homeotherm	Cairina_moschata_domestica	13.1918	59878
MA2493.1	Moderately_Enriched	Promoter_Free	Homeotherm	Cairina_moschata_domestica	63.2393	10099
MA2494.1	Moderately_Reduced	Promoter_Free	Homeotherm	Cairina_moschata_domestica	69.7104	30129
MA2519.1	Highly_Reduced	Promoter_Free	Homeotherm	Cairina_moschata_domestica	66.7623	15107
MA2524.1	Moderately_Enriched	Promoter_Free	Homeotherm	Cairina_moschata_domestica	49.4146	7057
MA2528.1	Highly_Enriched	Promoter_Free	Homeotherm	Cairina_moschata_domestica	66.6965	20051
MA2531.1	Moderately_Reduced	Promoter_Free	Homeotherm	Cairina_moschata_domestica	55.7954	31161
MA2534.1	Moderately_Reduced	Promoter_Free	Homeotherm	Cairina_moschata_domestica	65.3151	8621
MA2538.1	Moderately_Enriched	Promoter_Free	Homeotherm	Cairina_moschata_domestica	91.3719	72280
MA2539.1	Moderately_Enriched	Promoter_Free	Homeotherm	Cairina_moschata_domestica	97.6004	94216
MA2545.1	Highly_Enriched	Promoter_Free	Homeotherm	Cairina_moschata_domestica	60.6541	8616
MA2553.1	Moderately_Enriched	Promoter_Free	Homeotherm	Cairina_moschata_domestica	82.6559	28678
MA2573.1	Highly_Enriched	Promoter_Free	Homeotherm	Cairina_moschata_domestica	74.5269	11406
MA2580.1	Moderately_Enriched	Promoter_Free	Homeotherm	Cairina_moschata_domestica	53.0202	3513
MA2582.1	Highly_Enriched	Promoter_Free	Homeotherm	Cairina_moschata_domestica	58.3939	6463
MA2588.1	Highly_Enriched	Promoter_Free	Homeotherm	Cairina_moschata_domestica	92.0914	17372
MA2593.1	Moderately_Enriched	Promoter_Free	Homeotherm	Cairina_moschata_domestica	4.24712	121202
MA2597.1	Highly_Enriched	Promoter_Free	Homeotherm	Cairina_moschata_domestica	39.0298	2770
MA2602.1	Moderately_Enriched	Promoter_Free	Homeotherm	Cairina_moschata_domestica	87.1007	23697
MA2688.1	Highly_Reduced	Promoter_Free	Homeotherm	Cairina_moschata_domestica	68.2028	59926
MA0506.3	Highly_Enriched	Promoter_Free	Homeotherm	Cairina_moschata_domestica	85.0852	24226
MA0111.1	Highly_Reduced	Promoter_Free	Homeotherm	Parus_major	59.0211	8852
MA0163.1	Highly_Reduced	Promoter_Free	Homeotherm	Parus_major	78.0224	42559
MA0145.2	Highly_Enriched	Promoter_Free	Homeotherm	Parus_major	72.822	25768
MA0258.2	Highly_Enriched	Promoter_Free	Homeotherm	Parus_major	65.2069	15340
MA0728.1	Highly_Enriched	Promoter_Free	Homeotherm	Parus_major	49.7031	5704
MA0729.1	Highly_Enriched	Promoter_Free	Homeotherm	Parus_major	47.3183	5409
MA0472.2	Moderately_Enriched	Promoter_Free	Homeotherm	Parus_major	84.3076	13497
MA0736.1	Moderately_Reduced	Promoter_Free	Homeotherm	Parus_major	79.8091	22889
MA0741.1	Highly_Reduced	Promoter_Free	Homeotherm	Parus_major	85.1697	43036
MA0801.1	Moderately_Enriched	Promoter_Free	Homeotherm	Parus_major	52.6755	6312
MA0807.1	Moderately_Enriched	Promoter_Free	Homeotherm	Parus_major	53.8096	8892
MA0857.1	Moderately_Enriched	Promoter_Free	Homeotherm	Parus_major	48.7009	7024
MA1580.1	Moderately_Reduced	Promoter_Free	Homeotherm	Parus_major	33.2335	4441
MA2102.1	Moderately_Reduced	Promoter_Free	Homeotherm	Parus_major	34.1146	672
MA0079.5	Moderately_Reduced	Promoter_Free	Homeotherm	Parus_major	90.8374	73821
MA0685.2	Moderately_Reduced	Promoter_Free	Homeotherm	Parus_major	90.8859	62694
MA0821.2	Moderately_Enriched	Promoter_Free	Homeotherm	Parus_major	78.52	8811
MA0831.3	Moderately_Reduced	Promoter_Free	Homeotherm	Parus_major	59.2773	4857
MA1532.2	Highly_Reduced	Promoter_Free	Homeotherm	Parus_major	58.5774	6870
MA1547.2	Moderately_Enriched	Promoter_Free	Homeotherm	Parus_major	36.2438	4209
MA2328.1	Moderately_Enriched	Promoter_Free	Homeotherm	Parus_major	92.6514	94811
MA2340.1	Moderately_Enriched	Promoter_Free	Homeotherm	Parus_major	70.1976	7741
MA0837.3	Moderately_Reduced	Promoter_Free	Homeotherm	Parus_major	37.206	1743
MA1474.2	Highly_Enriched	Promoter_Free	Homeotherm	Parus_major	70.2704	5030
MA0469.4	Moderately_Reduced	Promoter_Free	Homeotherm	Parus_major	45.7715	1424
MA0640.3	Moderately_Enriched	Promoter_Free	Homeotherm	Parus_major	54.3622	15437
MA0136.4	Moderately_Enriched	Promoter_Free	Homeotherm	Parus_major	45.3965	12170
MA0028.3	Highly_Reduced	Promoter_Free	Homeotherm	Parus_major	63.7272	2869
MA0781.2	Moderately_Reduced	Promoter_Free	Homeotherm	Parus_major	67.8201	5135
MA0764.4	Highly_Reduced	Promoter_Free	Homeotherm	Parus_major	64.5733	3036
MA0765.4	Highly_Reduced	Promoter_Free	Homeotherm	Parus_major	66.5198	2723
MA0478.2	Moderately_Enriched	Promoter_Free	Homeotherm	Parus_major	49.1294	6157
MA0646.2	Highly_Enriched	Promoter_Free	Homeotherm	Parus_major	69.5745	7968
MA1099.3	Moderately_Enriched	Promoter_Free	Homeotherm	Parus_major	84.8184	6885
MA0131.3	Moderately_Enriched	Promoter_Free	Homeotherm	Parus_major	84.5433	5293
MA1513.2	Moderately_Enriched	Promoter_Free	Homeotherm	Parus_major	98.0002	61443
MA1516.2	Moderately_Enriched	Promoter_Free	Homeotherm	Parus_major	88.2619	29394
MA0620.4	Moderately_Reduced	Promoter_Free	Homeotherm	Parus_major	54.5218	4454
MA1523.2	Highly_Enriched	Promoter_Free	Homeotherm	Parus_major	57.1429	5093
MA1528.2	Highly_Enriched	Promoter_Free	Homeotherm	Parus_major	71.4083	16952
MA1645.2	Highly_Enriched	Promoter_Free	Homeotherm	Parus_major	55.7657	7072
MA1531.2	Moderately_Reduced	Promoter_Free	Homeotherm	Parus_major	63.9843	8696
MA1533.2	Highly_Enriched	Promoter_Free	Homeotherm	Parus_major	64.5938	7262
MA0712.3	Highly_Enriched	Promoter_Free	Homeotherm	Parus_major	42.8571	2893
MA1114.2	Moderately_Enriched	Promoter_Free	Homeotherm	Parus_major	56.3197	12092
MA0508.4	Highly_Enriched	Promoter_Free	Homeotherm	Parus_major	42.8571	8149
MA1998.2	Moderately_Enriched	Promoter_Free	Homeotherm	Parus_major	49.5819	3139
MA1553.2	Moderately_Enriched	Promoter_Free	Homeotherm	Parus_major	56.7227	4907
MA1117.2	Highly_Reduced	Promoter_Free	Homeotherm	Parus_major	57.1429	5571
MA0073.2	Highly_Reduced	Promoter_Free	Homeotherm	Parus_major	58.637	54314
MA1558.2	Highly_Enriched	Promoter_Free	Homeotherm	Parus_major	66.0697	15291
MA0745.3	Highly_Enriched	Promoter_Free	Homeotherm	Parus_major	65.9683	14791
MA1559.2	Moderately_Enriched	Promoter_Free	Homeotherm	Parus_major	63.2043	14489
MA0747.2	Highly_Reduced	Promoter_Free	Homeotherm	Parus_major	82.0101	34727
MA1564.2	Highly_Reduced	Promoter_Free	Homeotherm	Parus_major	87.7941	35042
MA0080.7	Highly_Reduced	Promoter_Free	Homeotherm	Parus_major	51.8741	24012
MA0081.3	Highly_Reduced	Promoter_Free	Homeotherm	Parus_major	51.5234	18032
MA0519.2	Moderately_Enriched	Promoter_Free	Homeotherm	Parus_major	43.1568	10286
MA0632.3	Highly_Enriched	Promoter_Free	Homeotherm	Parus_major	93.1246	10074
MA0812.2	Moderately_Enriched	Promoter_Free	Homeotherm	Parus_major	91.1264	36474
MA0814.3	Moderately_Enriched	Promoter_Free	Homeotherm	Parus_major	84.8612	33242
MA0526.5	Moderately_Reduced	Promoter_Free	Homeotherm	Parus_major	62.1145	4384
MA0146.3	Moderately_Enriched	Promoter_Free	Homeotherm	Parus_major	78.2856	14396
MA1585.2	Moderately_Enriched	Promoter_Free	Homeotherm	Parus_major	49.4431	2843
MA1653.2	Moderately_Reduced	Promoter_Free	Homeotherm	Parus_major	86.1546	95090
MA1654.2	Moderately_Reduced	Promoter_Free	Homeotherm	Parus_major	64.573	20727
MA1630.3	Moderately_Reduced	Promoter_Free	Homeotherm	Parus_major	83.8659	81718
MA1125.2	Moderately_Enriched	Promoter_Free	Homeotherm	Parus_major	1.3294	70323
MA1979.2	Highly_Enriched	Promoter_Free	Homeotherm	Parus_major	62.9789	13871
MA1712.2	Highly_Enriched	Promoter_Free	Homeotherm	Parus_major	83.165	76439
MA1713.2	Moderately_Enriched	Promoter_Free	Homeotherm	Parus_major	87.0829	57359
MA1714.2	Highly_Reduced	Promoter_Free	Homeotherm	Parus_major	50.6755	11048
MA1987.2	Highly_Reduced	Promoter_Free	Homeotherm	Parus_major	69.9276	61120
MA0753.3	Highly_Reduced	Promoter_Free	Homeotherm	Parus_major	85.0992	46645
MA1721.2	Moderately_Enriched	Promoter_Free	Homeotherm	Parus_major	84.176	110586
MA1602.2	Moderately_Reduced	Promoter_Free	Homeotherm	Parus_major	53.105	2171
MA2489.1	Moderately_Enriched	Promoter_Free	Homeotherm	Parus_major	18.3476	41876
MA2493.1	Moderately_Enriched	Promoter_Free	Homeotherm	Parus_major	62.5769	11222
MA2494.1	Moderately_Reduced	Promoter_Free	Homeotherm	Parus_major	66.3347	26740
MA2519.1	Highly_Reduced	Promoter_Free	Homeotherm	Parus_major	65.1835	15340
MA2524.1	Moderately_Enriched	Promoter_Free	Homeotherm	Parus_major	47.9207	8194
MA2528.1	Highly_Enriched	Promoter_Free	Homeotherm	Parus_major	65.2345	28534
MA2531.1	Moderately_Reduced	Promoter_Free	Homeotherm	Parus_major	53.9403	32104
MA2534.1	Moderately_Reduced	Promoter_Free	Homeotherm	Parus_major	61.9845	15239
MA2538.1	Moderately_Enriched	Promoter_Free	Homeotherm	Parus_major	90.7826	69365
MA2539.1	Moderately_Enriched	Promoter_Free	Homeotherm	Parus_major	96.9384	91866
MA2545.1	Highly_Enriched	Promoter_Free	Homeotherm	Parus_major	60.2202	10860
MA2553.1	Moderately_Enriched	Promoter_Free	Homeotherm	Parus_major	82.2482	28360
MA2573.1	Highly_Enriched	Promoter_Free	Homeotherm	Parus_major	73.3119	11506
MA2580.1	Moderately_Enriched	Promoter_Free	Homeotherm	Parus_major	52.5043	4624
MA2582.1	Highly_Enriched	Promoter_Free	Homeotherm	Parus_major	56.2744	6866
MA2588.1	Highly_Enriched	Promoter_Free	Homeotherm	Parus_major	92.0851	17614
MA2593.1	Moderately_Enriched	Promoter_Free	Homeotherm	Parus_major	5.31796	77746
MA2597.1	Highly_Enriched	Promoter_Free	Homeotherm	Parus_major	38.7938	3478
MA2602.1	Moderately_Enriched	Promoter_Free	Homeotherm	Parus_major	86.6117	21585
MA2688.1	Highly_Reduced	Promoter_Free	Homeotherm	Parus_major	62.6972	53789
MA0506.3	Highly_Enriched	Promoter_Free	Homeotherm	Parus_major	86.5106	26136
MA0111.1	Highly_Reduced	Promoter_Free	Homeotherm	Struthio_camelus_australis	55.6017	6808
MA0163.1	Highly_Reduced	Promoter_Free	Homeotherm	Struthio_camelus_australis	75.1861	16675
MA0145.2	Highly_Enriched	Promoter_Free	Homeotherm	Struthio_camelus_australis	64.9096	11747
MA0258.2	Highly_Enriched	Promoter_Free	Homeotherm	Struthio_camelus_australis	61.0041	8704
MA0728.1	Highly_Enriched	Promoter_Free	Homeotherm	Struthio_camelus_australis	46.5625	5184
MA0729.1	Highly_Enriched	Promoter_Free	Homeotherm	Struthio_camelus_australis	44.1909	5017
MA0472.2	Moderately_Enriched	Promoter_Free	Homeotherm	Struthio_camelus_australis	72.6866	4697
MA0736.1	Moderately_Reduced	Promoter_Free	Homeotherm	Struthio_camelus_australis	75.9218	9271
MA0741.1	Highly_Reduced	Promoter_Free	Homeotherm	Struthio_camelus_australis	81.9462	15689
MA0801.1	Moderately_Enriched	Promoter_Free	Homeotherm	Struthio_camelus_australis	50.9174	4551
MA0807.1	Moderately_Enriched	Promoter_Free	Homeotherm	Struthio_camelus_australis	52.0172	5769
MA0857.1	Moderately_Enriched	Promoter_Free	Homeotherm	Struthio_camelus_australis	45.6785	6420
MA1580.1	Moderately_Reduced	Promoter_Free	Homeotherm	Struthio_camelus_australis	32.8757	6155
MA2102.1	Moderately_Reduced	Promoter_Free	Homeotherm	Struthio_camelus_australis	34.2262	588
MA0079.5	Moderately_Reduced	Promoter_Free	Homeotherm	Struthio_camelus_australis	85.6503	20506
MA0685.2	Moderately_Reduced	Promoter_Free	Homeotherm	Struthio_camelus_australis	84.2999	17978
MA0821.2	Moderately_Enriched	Promoter_Free	Homeotherm	Struthio_camelus_australis	71.9132	5206
MA0831.3	Moderately_Reduced	Promoter_Free	Homeotherm	Struthio_camelus_australis	56.542	4063
MA1532.2	Highly_Reduced	Promoter_Free	Homeotherm	Struthio_camelus_australis	53.1227	5158
MA1547.2	Moderately_Enriched	Promoter_Free	Homeotherm	Struthio_camelus_australis	35.584	3960
MA2328.1	Moderately_Enriched	Promoter_Free	Homeotherm	Struthio_camelus_australis	90.074	12711
MA2340.1	Moderately_Enriched	Promoter_Free	Homeotherm	Struthio_camelus_australis	64.0118	3213
MA0837.3	Moderately_Reduced	Promoter_Free	Homeotherm	Struthio_camelus_australis	37.4862	2347
MA1474.2	Highly_Enriched	Promoter_Free	Homeotherm	Struthio_camelus_australis	64.2651	3259
MA0469.4	Moderately_Reduced	Promoter_Free	Homeotherm	Struthio_camelus_australis	44.4504	1327
MA0640.3	Moderately_Enriched	Promoter_Free	Homeotherm	Struthio_camelus_australis	51.6049	12690
MA0136.4	Moderately_Enriched	Promoter_Free	Homeotherm	Struthio_camelus_australis	44.8997	13210
MA0028.3	Highly_Reduced	Promoter_Free	Homeotherm	Struthio_camelus_australis	56.7477	1920
MA0781.2	Moderately_Reduced	Promoter_Free	Homeotherm	Struthio_camelus_australis	56.8811	2981
MA0764.4	Highly_Reduced	Promoter_Free	Homeotherm	Struthio_camelus_australis	57.7173	1912
MA0765.4	Highly_Reduced	Promoter_Free	Homeotherm	Struthio_camelus_australis	61.6671	1409
MA0478.2	Moderately_Enriched	Promoter_Free	Homeotherm	Struthio_camelus_australis	46.3358	5551
MA0646.2	Highly_Enriched	Promoter_Free	Homeotherm	Struthio_camelus_australis	62.9305	4303
MA1099.3	Moderately_Enriched	Promoter_Free	Homeotherm	Struthio_camelus_australis	77.976	3062
MA0131.3	Moderately_Enriched	Promoter_Free	Homeotherm	Struthio_camelus_australis	82.4951	2058
MA1513.2	Moderately_Enriched	Promoter_Free	Homeotherm	Struthio_camelus_australis	97.3304	7047
MA1516.2	Moderately_Enriched	Promoter_Free	Homeotherm	Struthio_camelus_australis	80.0573	4884
MA0620.4	Moderately_Reduced	Promoter_Free	Homeotherm	Struthio_camelus_australis	51.1212	3960
MA1523.2	Highly_Enriched	Promoter_Free	Homeotherm	Struthio_camelus_australis	57.1429	3332
MA1528.2	Highly_Enriched	Promoter_Free	Homeotherm	Struthio_camelus_australis	65.511	9502
MA1645.2	Highly_Enriched	Promoter_Free	Homeotherm	Struthio_camelus_australis	54.1291	5101
MA1531.2	Moderately_Reduced	Promoter_Free	Homeotherm	Struthio_camelus_australis	58.3125	5704
MA1533.2	Highly_Enriched	Promoter_Free	Homeotherm	Struthio_camelus_australis	55.2184	4403
MA0712.3	Highly_Enriched	Promoter_Free	Homeotherm	Struthio_camelus_australis	42.8571	2348
MA1114.2	Moderately_Enriched	Promoter_Free	Homeotherm	Struthio_camelus_australis	53.1286	7969
MA0508.4	Highly_Enriched	Promoter_Free	Homeotherm	Struthio_camelus_australis	42.8571	9332
MA1998.2	Moderately_Enriched	Promoter_Free	Homeotherm	Struthio_camelus_australis	49.137	3143
MA1553.2	Moderately_Enriched	Promoter_Free	Homeotherm	Struthio_camelus_australis	50.5147	3953
MA1117.2	Highly_Reduced	Promoter_Free	Homeotherm	Struthio_camelus_australis	57.1429	3243
MA0073.2	Highly_Reduced	Promoter_Free	Homeotherm	Struthio_camelus_australis	57.7826	32429
MA1558.2	Highly_Enriched	Promoter_Free	Homeotherm	Struthio_camelus_australis	65.714	9227
MA0745.3	Highly_Enriched	Promoter_Free	Homeotherm	Struthio_camelus_australis	65.4436	8977
MA1559.2	Moderately_Enriched	Promoter_Free	Homeotherm	Struthio_camelus_australis	61.3145	9122
MA0747.2	Highly_Reduced	Promoter_Free	Homeotherm	Struthio_camelus_australis	79.5266	14984
MA1564.2	Highly_Reduced	Promoter_Free	Homeotherm	Struthio_camelus_australis	85.5046	10998
MA0080.7	Highly_Reduced	Promoter_Free	Homeotherm	Struthio_camelus_australis	47.8519	20512
MA0081.3	Highly_Reduced	Promoter_Free	Homeotherm	Struthio_camelus_australis	48.4979	16188
MA0519.2	Moderately_Enriched	Promoter_Free	Homeotherm	Struthio_camelus_australis	40.5894	8710
MA0632.3	Highly_Enriched	Promoter_Free	Homeotherm	Struthio_camelus_australis	83.4426	3623
MA0812.2	Moderately_Enriched	Promoter_Free	Homeotherm	Struthio_camelus_australis	85.6515	11381
MA0814.3	Moderately_Enriched	Promoter_Free	Homeotherm	Struthio_camelus_australis	80.3889	12370
MA0526.5	Moderately_Reduced	Promoter_Free	Homeotherm	Struthio_camelus_australis	58.973	3447
MA0146.3	Moderately_Enriched	Promoter_Free	Homeotherm	Struthio_camelus_australis	73.9437	8492
MA1585.2	Moderately_Enriched	Promoter_Free	Homeotherm	Struthio_camelus_australis	49.1864	4056
MA1653.2	Moderately_Reduced	Promoter_Free	Homeotherm	Struthio_camelus_australis	82.3056	26813
MA1654.2	Moderately_Reduced	Promoter_Free	Homeotherm	Struthio_camelus_australis	58.0846	10674
MA1630.3	Moderately_Reduced	Promoter_Free	Homeotherm	Struthio_camelus_australis	80.2583	30430
MA1125.2	Moderately_Enriched	Promoter_Free	Homeotherm	Struthio_camelus_australis	1.12194	82302
MA1979.2	Highly_Enriched	Promoter_Free	Homeotherm	Struthio_camelus_australis	60.9117	9696
MA1712.2	Highly_Enriched	Promoter_Free	Homeotherm	Struthio_camelus_australis	77.2075	17362
MA1713.2	Moderately_Enriched	Promoter_Free	Homeotherm	Struthio_camelus_australis	83.3152	9173
MA1714.2	Highly_Reduced	Promoter_Free	Homeotherm	Struthio_camelus_australis	47.8567	9722
MA1987.2	Highly_Reduced	Promoter_Free	Homeotherm	Struthio_camelus_australis	65.2021	27053
MA0753.3	Highly_Reduced	Promoter_Free	Homeotherm	Struthio_camelus_australis	83.8303	25857
MA1721.2	Moderately_Enriched	Promoter_Free	Homeotherm	Struthio_camelus_australis	75.259	21210
MA1602.2	Moderately_Reduced	Promoter_Free	Homeotherm	Struthio_camelus_australis	50.4783	2300
MA2489.1	Moderately_Enriched	Promoter_Free	Homeotherm	Struthio_camelus_australis	19.7327	43869
MA2493.1	Moderately_Enriched	Promoter_Free	Homeotherm	Struthio_camelus_australis	59.5005	9240
MA2494.1	Moderately_Reduced	Promoter_Free	Homeotherm	Struthio_camelus_australis	59.8297	15928
MA2519.1	Highly_Reduced	Promoter_Free	Homeotherm	Struthio_camelus_australis	58.3277	8898
MA2524.1	Moderately_Enriched	Promoter_Free	Homeotherm	Struthio_camelus_australis	44.19	7560
MA2528.1	Highly_Enriched	Promoter_Free	Homeotherm	Struthio_camelus_australis	59.4295	13866
MA2531.1	Moderately_Reduced	Promoter_Free	Homeotherm	Struthio_camelus_australis	50.6706	25728
MA2534.1	Moderately_Reduced	Promoter_Free	Homeotherm	Struthio_camelus_australis	58.9466	6015
MA2538.1	Moderately_Enriched	Promoter_Free	Homeotherm	Struthio_camelus_australis	87.5514	8100
MA2539.1	Moderately_Enriched	Promoter_Free	Homeotherm	Struthio_camelus_australis	95.0568	12148
MA2545.1	Highly_Enriched	Promoter_Free	Homeotherm	Struthio_camelus_australis	54.4122	7570
MA2553.1	Moderately_Enriched	Promoter_Free	Homeotherm	Struthio_camelus_australis	72.6164	6523
MA2573.1	Highly_Enriched	Promoter_Free	Homeotherm	Struthio_camelus_australis	61.2321	5503
MA2580.1	Moderately_Enriched	Promoter_Free	Homeotherm	Struthio_camelus_australis	51.0323	4301
MA2582.1	Highly_Enriched	Promoter_Free	Homeotherm	Struthio_camelus_australis	55.3082	6375
MA2588.1	Highly_Enriched	Promoter_Free	Homeotherm	Struthio_camelus_australis	88.586	3246
MA2593.1	Moderately_Enriched	Promoter_Free	Homeotherm	Struthio_camelus_australis	5.32183	93404
MA2597.1	Highly_Enriched	Promoter_Free	Homeotherm	Struthio_camelus_australis	37.0845	3099
MA2602.1	Moderately_Enriched	Promoter_Free	Homeotherm	Struthio_camelus_australis	84.5026	6222
MA2688.1	Highly_Reduced	Promoter_Free	Homeotherm	Struthio_camelus_australis	59.2398	32019
MA0506.3	Highly_Enriched	Promoter_Free	Homeotherm	Struthio_camelus_australis	78.1611	7993
MA0111.1	Highly_Reduced	Promoter_Free	Homeotherm	Numida_meleagris	58.7404	8638
MA0163.1	Highly_Reduced	Promoter_Free	Homeotherm	Numida_meleagris	77.5351	40741
MA0145.2	Highly_Enriched	Promoter_Free	Homeotherm	Numida_meleagris	71.081	18990
MA0258.2	Highly_Enriched	Promoter_Free	Homeotherm	Numida_meleagris	64.5543	15237
MA0728.1	Highly_Enriched	Promoter_Free	Homeotherm	Numida_meleagris	49.8241	5762
MA0729.1	Highly_Enriched	Promoter_Free	Homeotherm	Numida_meleagris	47.8186	5715
MA0472.2	Moderately_Enriched	Promoter_Free	Homeotherm	Numida_meleagris	81.0355	13160
MA0736.1	Moderately_Reduced	Promoter_Free	Homeotherm	Numida_meleagris	79.9279	24633
MA0741.1	Highly_Reduced	Promoter_Free	Homeotherm	Numida_meleagris	85.3092	44001
MA0801.1	Moderately_Enriched	Promoter_Free	Homeotherm	Numida_meleagris	52.0349	6112
MA0807.1	Moderately_Enriched	Promoter_Free	Homeotherm	Numida_meleagris	53.3951	7971
MA0857.1	Moderately_Enriched	Promoter_Free	Homeotherm	Numida_meleagris	49.0773	7024
MA1580.1	Moderately_Reduced	Promoter_Free	Homeotherm	Numida_meleagris	33.5803	5709
MA2102.1	Moderately_Reduced	Promoter_Free	Homeotherm	Numida_meleagris	35.4271	796
MA0079.5	Moderately_Reduced	Promoter_Free	Homeotherm	Numida_meleagris	90.4749	68844
MA0685.2	Moderately_Reduced	Promoter_Free	Homeotherm	Numida_meleagris	89.9891	60281
MA0821.2	Moderately_Enriched	Promoter_Free	Homeotherm	Numida_meleagris	77.101	12142
MA0831.3	Moderately_Reduced	Promoter_Free	Homeotherm	Numida_meleagris	59.5515	6511
MA1532.2	Highly_Reduced	Promoter_Free	Homeotherm	Numida_meleagris	58.4154	7960
MA1547.2	Moderately_Enriched	Promoter_Free	Homeotherm	Numida_meleagris	36.0937	3671
MA2328.1	Moderately_Enriched	Promoter_Free	Homeotherm	Numida_meleagris	91.9351	86764
MA2340.1	Moderately_Enriched	Promoter_Free	Homeotherm	Numida_meleagris	67.9043	7773
MA0837.3	Moderately_Reduced	Promoter_Free	Homeotherm	Numida_meleagris	37.6978	2237
MA1474.2	Highly_Enriched	Promoter_Free	Homeotherm	Numida_meleagris	68.9976	6734
MA0469.4	Moderately_Reduced	Promoter_Free	Homeotherm	Numida_meleagris	45.7135	1828
MA0640.3	Moderately_Enriched	Promoter_Free	Homeotherm	Numida_meleagris	54.2025	16186
MA0136.4	Moderately_Enriched	Promoter_Free	Homeotherm	Numida_meleagris	45.2925	14161
MA0028.3	Highly_Reduced	Promoter_Free	Homeotherm	Numida_meleagris	63.6211	4232
MA0781.2	Moderately_Reduced	Promoter_Free	Homeotherm	Numida_meleagris	65.5488	5656
MA0764.4	Highly_Reduced	Promoter_Free	Homeotherm	Numida_meleagris	64.5226	4379
MA0765.4	Highly_Reduced	Promoter_Free	Homeotherm	Numida_meleagris	65.7583	4000
MA0478.2	Moderately_Enriched	Promoter_Free	Homeotherm	Numida_meleagris	48.4342	6591
MA0646.2	Highly_Enriched	Promoter_Free	Homeotherm	Numida_meleagris	69.6028	9165
MA1099.3	Moderately_Enriched	Promoter_Free	Homeotherm	Numida_meleagris	81.8652	8290
MA0131.3	Moderately_Enriched	Promoter_Free	Homeotherm	Numida_meleagris	83.7521	6567
MA1513.2	Moderately_Enriched	Promoter_Free	Homeotherm	Numida_meleagris	97.9887	51535
MA1516.2	Moderately_Enriched	Promoter_Free	Homeotherm	Numida_meleagris	87.3376	25199
MA0620.4	Moderately_Reduced	Promoter_Free	Homeotherm	Numida_meleagris	55.2189	5618
MA1523.2	Highly_Enriched	Promoter_Free	Homeotherm	Numida_meleagris	57.1429	5336
MA1528.2	Highly_Enriched	Promoter_Free	Homeotherm	Numida_meleagris	71.3996	17735
MA1645.2	Highly_Enriched	Promoter_Free	Homeotherm	Numida_meleagris	55.3425	7459
MA1531.2	Moderately_Reduced	Promoter_Free	Homeotherm	Numida_meleagris	63.2757	9660
MA1533.2	Highly_Enriched	Promoter_Free	Homeotherm	Numida_meleagris	62.4633	7494
MA0712.3	Highly_Enriched	Promoter_Free	Homeotherm	Numida_meleagris	42.8571	2466
MA1114.2	Moderately_Enriched	Promoter_Free	Homeotherm	Numida_meleagris	55.0194	10991
MA0508.4	Highly_Enriched	Promoter_Free	Homeotherm	Numida_meleagris	42.8571	9250
MA1998.2	Moderately_Enriched	Promoter_Free	Homeotherm	Numida_meleagris	50.8761	4109
MA1553.2	Moderately_Enriched	Promoter_Free	Homeotherm	Numida_meleagris	56.4505	5287
MA1117.2	Highly_Reduced	Promoter_Free	Homeotherm	Numida_meleagris	57.1429	4542
MA0073.2	Highly_Reduced	Promoter_Free	Homeotherm	Numida_meleagris	63.0931	58743
MA1558.2	Highly_Enriched	Promoter_Free	Homeotherm	Numida_meleagris	66.0714	14552
MA0745.3	Highly_Enriched	Promoter_Free	Homeotherm	Numida_meleagris	66.5461	14693
MA1559.2	Moderately_Enriched	Promoter_Free	Homeotherm	Numida_meleagris	62.9617	14212
MA0747.2	Highly_Reduced	Promoter_Free	Homeotherm	Numida_meleagris	82.4381	39066
MA1564.2	Highly_Reduced	Promoter_Free	Homeotherm	Numida_meleagris	87.7975	35505
MA0080.7	Highly_Reduced	Promoter_Free	Homeotherm	Numida_meleagris	50.7419	25518
MA0081.3	Highly_Reduced	Promoter_Free	Homeotherm	Numida_meleagris	50.9204	20021
MA0519.2	Moderately_Enriched	Promoter_Free	Homeotherm	Numida_meleagris	40.9543	9904
MA0632.3	Highly_Enriched	Promoter_Free	Homeotherm	Numida_meleagris	89.2524	10514
MA0812.2	Moderately_Enriched	Promoter_Free	Homeotherm	Numida_meleagris	89.9858	30945
MA0814.3	Moderately_Enriched	Promoter_Free	Homeotherm	Numida_meleagris	84.3814	27680
MA0526.5	Moderately_Reduced	Promoter_Free	Homeotherm	Numida_meleagris	61.7982	6323
MA0146.3	Moderately_Enriched	Promoter_Free	Homeotherm	Numida_meleagris	77.5784	16588
MA1585.2	Moderately_Enriched	Promoter_Free	Homeotherm	Numida_meleagris	50.6518	3682
MA1653.2	Moderately_Reduced	Promoter_Free	Homeotherm	Numida_meleagris	86.0965	85577
MA1654.2	Moderately_Reduced	Promoter_Free	Homeotherm	Numida_meleagris	62.5614	17078
MA1630.3	Moderately_Reduced	Promoter_Free	Homeotherm	Numida_meleagris	83.8203	78692
MA1125.2	Moderately_Enriched	Promoter_Free	Homeotherm	Numida_meleagris	1.02209	87297
MA1979.2	Highly_Enriched	Promoter_Free	Homeotherm	Numida_meleagris	62.7708	13581
MA1712.2	Highly_Enriched	Promoter_Free	Homeotherm	Numida_meleagris	82.2067	61052
MA1713.2	Moderately_Enriched	Promoter_Free	Homeotherm	Numida_meleagris	86.7337	50999
MA1714.2	Highly_Reduced	Promoter_Free	Homeotherm	Numida_meleagris	50.3745	11811
MA1987.2	Highly_Reduced	Promoter_Free	Homeotherm	Numida_meleagris	70.0873	56860
MA0753.3	Highly_Reduced	Promoter_Free	Homeotherm	Numida_meleagris	85.6482	53863
MA1721.2	Moderately_Enriched	Promoter_Free	Homeotherm	Numida_meleagris	82.542	88649
MA1602.2	Moderately_Reduced	Promoter_Free	Homeotherm	Numida_meleagris	53.9048	2540
MA2489.1	Moderately_Enriched	Promoter_Free	Homeotherm	Numida_meleagris	18.6423	49952
MA2493.1	Moderately_Enriched	Promoter_Free	Homeotherm	Numida_meleagris	61.7525	11430
MA2494.1	Moderately_Reduced	Promoter_Free	Homeotherm	Numida_meleagris	65.7591	28666
MA2519.1	Highly_Reduced	Promoter_Free	Homeotherm	Numida_meleagris	63.8704	14672
MA2524.1	Moderately_Enriched	Promoter_Free	Homeotherm	Numida_meleagris	47.5127	8952
MA2528.1	Highly_Enriched	Promoter_Free	Homeotherm	Numida_meleagris	63.8325	23387
MA2531.1	Moderately_Reduced	Promoter_Free	Homeotherm	Numida_meleagris	53.1435	33328
MA2534.1	Moderately_Reduced	Promoter_Free	Homeotherm	Numida_meleagris	62.1257	9412
MA2538.1	Moderately_Enriched	Promoter_Free	Homeotherm	Numida_meleagris	89.8268	56781
MA2539.1	Moderately_Enriched	Promoter_Free	Homeotherm	Numida_meleagris	97.149	69755
MA2545.1	Highly_Enriched	Promoter_Free	Homeotherm	Numida_meleagris	59.3216	10389
MA2553.1	Moderately_Enriched	Promoter_Free	Homeotherm	Numida_meleagris	80.1907	23783
MA2573.1	Highly_Enriched	Promoter_Free	Homeotherm	Numida_meleagris	70.3745	11081
MA2580.1	Moderately_Enriched	Promoter_Free	Homeotherm	Numida_meleagris	52.5211	5085
MA2582.1	Highly_Enriched	Promoter_Free	Homeotherm	Numida_meleagris	56.7343	8384
MA2588.1	Highly_Enriched	Promoter_Free	Homeotherm	Numida_meleagris	92.0466	15781
MA2593.1	Moderately_Enriched	Promoter_Free	Homeotherm	Numida_meleagris	5.32272	100304
MA2597.1	Highly_Enriched	Promoter_Free	Homeotherm	Numida_meleagris	38.1538	3078
MA2602.1	Moderately_Enriched	Promoter_Free	Homeotherm	Numida_meleagris	86.8284	17552
MA2688.1	Highly_Reduced	Promoter_Free	Homeotherm	Numida_meleagris	62.6789	50181
MA0506.3	Highly_Enriched	Promoter_Free	Homeotherm	Numida_meleagris	83.3079	25871
MA0111.1	Highly_Reduced	Promoter_Free	Homeotherm	Stachyris_ruficeps	60.2114	7517
MA0163.1	Highly_Reduced	Promoter_Free	Homeotherm	Stachyris_ruficeps	78.7598	42480
MA0145.2	Highly_Enriched	Promoter_Free	Homeotherm	Stachyris_ruficeps	74.0302	23120
MA0258.2	Highly_Enriched	Promoter_Free	Homeotherm	Stachyris_ruficeps	66.2981	14326
MA0728.1	Highly_Enriched	Promoter_Free	Homeotherm	Stachyris_ruficeps	51.8567	4718
MA0729.1	Highly_Enriched	Promoter_Free	Homeotherm	Stachyris_ruficeps	49.5741	4331
MA0472.2	Moderately_Enriched	Promoter_Free	Homeotherm	Stachyris_ruficeps	85.8462	15557
MA0736.1	Moderately_Reduced	Promoter_Free	Homeotherm	Stachyris_ruficeps	80.9877	24486
MA0741.1	Highly_Reduced	Promoter_Free	Homeotherm	Stachyris_ruficeps	86.0714	48671
MA0801.1	Moderately_Enriched	Promoter_Free	Homeotherm	Stachyris_ruficeps	53.1693	5711
MA0807.1	Moderately_Enriched	Promoter_Free	Homeotherm	Stachyris_ruficeps	54.1629	7693
MA0857.1	Moderately_Enriched	Promoter_Free	Homeotherm	Stachyris_ruficeps	50.2906	5850
MA1580.1	Moderately_Reduced	Promoter_Free	Homeotherm	Stachyris_ruficeps	33.3219	3197
MA2102.1	Moderately_Reduced	Promoter_Free	Homeotherm	Stachyris_ruficeps	34.1667	600
MA0079.5	Moderately_Reduced	Promoter_Free	Homeotherm	Stachyris_ruficeps	91.9466	82501
MA0685.2	Moderately_Reduced	Promoter_Free	Homeotherm	Stachyris_ruficeps	91.9643	71437
MA0821.2	Moderately_Enriched	Promoter_Free	Homeotherm	Stachyris_ruficeps	78.9002	9711
MA0831.3	Moderately_Reduced	Promoter_Free	Homeotherm	Stachyris_ruficeps	59.9344	4877
MA1532.2	Highly_Reduced	Promoter_Free	Homeotherm	Stachyris_ruficeps	60.4717	6332
MA1547.2	Moderately_Enriched	Promoter_Free	Homeotherm	Stachyris_ruficeps	36.9064	3243
MA2328.1	Moderately_Enriched	Promoter_Free	Homeotherm	Stachyris_ruficeps	93.0419	107271
MA2340.1	Moderately_Enriched	Promoter_Free	Homeotherm	Stachyris_ruficeps	70.6057	7694
MA0837.3	Moderately_Reduced	Promoter_Free	Homeotherm	Stachyris_ruficeps	36.844	1391
MA1474.2	Highly_Enriched	Promoter_Free	Homeotherm	Stachyris_ruficeps	71.3245	5232
MA0469.4	Moderately_Reduced	Promoter_Free	Homeotherm	Stachyris_ruficeps	47.4688	1363
MA0640.3	Moderately_Enriched	Promoter_Free	Homeotherm	Stachyris_ruficeps	54.9268	12353
MA0136.4	Moderately_Enriched	Promoter_Free	Homeotherm	Stachyris_ruficeps	45.5341	9301
MA0028.3	Highly_Reduced	Promoter_Free	Homeotherm	Stachyris_ruficeps	64.3822	2894
MA0781.2	Moderately_Reduced	Promoter_Free	Homeotherm	Stachyris_ruficeps	69.7498	5001
MA0764.4	Highly_Reduced	Promoter_Free	Homeotherm	Stachyris_ruficeps	65.1577	3122
MA0765.4	Highly_Reduced	Promoter_Free	Homeotherm	Stachyris_ruficeps	66.8776	2792
MA0478.2	Moderately_Enriched	Promoter_Free	Homeotherm	Stachyris_ruficeps	50.1819	4839
MA0646.2	Highly_Enriched	Promoter_Free	Homeotherm	Stachyris_ruficeps	70.9446	7389
MA1099.3	Moderately_Enriched	Promoter_Free	Homeotherm	Stachyris_ruficeps	85.3359	7890
MA0131.3	Moderately_Enriched	Promoter_Free	Homeotherm	Stachyris_ruficeps	84.6003	6005
MA1513.2	Moderately_Enriched	Promoter_Free	Homeotherm	Stachyris_ruficeps	98.0571	74515
MA1516.2	Moderately_Enriched	Promoter_Free	Homeotherm	Stachyris_ruficeps	88.9958	34138
MA0620.4	Moderately_Reduced	Promoter_Free	Homeotherm	Stachyris_ruficeps	55.8211	4226
MA1523.2	Highly_Enriched	Promoter_Free	Homeotherm	Stachyris_ruficeps	57.1429	4169
MA1528.2	Highly_Enriched	Promoter_Free	Homeotherm	Stachyris_ruficeps	73.2762	15889
MA1645.2	Highly_Enriched	Promoter_Free	Homeotherm	Stachyris_ruficeps	56.4826	5696
MA1531.2	Moderately_Reduced	Promoter_Free	Homeotherm	Stachyris_ruficeps	65.9265	8258
MA1533.2	Highly_Enriched	Promoter_Free	Homeotherm	Stachyris_ruficeps	67.7199	7203
MA0712.3	Highly_Enriched	Promoter_Free	Homeotherm	Stachyris_ruficeps	42.8571	2395
MA1114.2	Moderately_Enriched	Promoter_Free	Homeotherm	Stachyris_ruficeps	57.3471	10591
MA0508.4	Highly_Enriched	Promoter_Free	Homeotherm	Stachyris_ruficeps	42.8571	6282
MA1998.2	Moderately_Enriched	Promoter_Free	Homeotherm	Stachyris_ruficeps	50.7412	2496
MA1553.2	Moderately_Enriched	Promoter_Free	Homeotherm	Stachyris_ruficeps	59.3893	4925
MA1117.2	Highly_Reduced	Promoter_Free	Homeotherm	Stachyris_ruficeps	57.1429	4785
MA0073.2	Highly_Reduced	Promoter_Free	Homeotherm	Stachyris_ruficeps	60.3529	50540
MA1558.2	Highly_Enriched	Promoter_Free	Homeotherm	Stachyris_ruficeps	66.3674	13063
MA0745.3	Highly_Enriched	Promoter_Free	Homeotherm	Stachyris_ruficeps	66.4793	12810
MA1559.2	Moderately_Enriched	Promoter_Free	Homeotherm	Stachyris_ruficeps	63.8005	12281
MA0747.2	Highly_Reduced	Promoter_Free	Homeotherm	Stachyris_ruficeps	83.3666	38163
MA1564.2	Highly_Reduced	Promoter_Free	Homeotherm	Stachyris_ruficeps	88.4433	40786
MA0080.7	Highly_Reduced	Promoter_Free	Homeotherm	Stachyris_ruficeps	52.8634	19029
MA0081.3	Highly_Reduced	Promoter_Free	Homeotherm	Stachyris_ruficeps	52.6615	14220
MA0519.2	Moderately_Enriched	Promoter_Free	Homeotherm	Stachyris_ruficeps	44.243	7834
MA0632.3	Highly_Enriched	Promoter_Free	Homeotherm	Stachyris_ruficeps	93.3259	11569
MA0812.2	Moderately_Enriched	Promoter_Free	Homeotherm	Stachyris_ruficeps	92.0194	37729
MA0814.3	Moderately_Enriched	Promoter_Free	Homeotherm	Stachyris_ruficeps	85.9221	32691
MA0526.5	Moderately_Reduced	Promoter_Free	Homeotherm	Stachyris_ruficeps	62.3154	4604
MA0146.3	Moderately_Enriched	Promoter_Free	Homeotherm	Stachyris_ruficeps	78.77	13756
MA1585.2	Moderately_Enriched	Promoter_Free	Homeotherm	Stachyris_ruficeps	50.0463	2158
MA1653.2	Moderately_Reduced	Promoter_Free	Homeotherm	Stachyris_ruficeps	87.1968	101684
MA1654.2	Moderately_Reduced	Promoter_Free	Homeotherm	Stachyris_ruficeps	65.8875	18456
MA1630.3	Moderately_Reduced	Promoter_Free	Homeotherm	Stachyris_ruficeps	85.1293	85403
MA1125.2	Moderately_Enriched	Promoter_Free	Homeotherm	Stachyris_ruficeps	1.51216	44663
MA1979.2	Highly_Enriched	Promoter_Free	Homeotherm	Stachyris_ruficeps	63.7146	12249
MA1712.2	Highly_Enriched	Promoter_Free	Homeotherm	Stachyris_ruficeps	84.0945	76492
MA1713.2	Moderately_Enriched	Promoter_Free	Homeotherm	Stachyris_ruficeps	87.7308	59796
MA1714.2	Highly_Reduced	Promoter_Free	Homeotherm	Stachyris_ruficeps	52.5367	8986
MA1987.2	Highly_Reduced	Promoter_Free	Homeotherm	Stachyris_ruficeps	71.2477	56926
MA0753.3	Highly_Reduced	Promoter_Free	Homeotherm	Stachyris_ruficeps	86.0784	50003
MA1721.2	Moderately_Enriched	Promoter_Free	Homeotherm	Stachyris_ruficeps	85.614	115621
MA1602.2	Moderately_Reduced	Promoter_Free	Homeotherm	Stachyris_ruficeps	55.3507	1874
MA2489.1	Moderately_Enriched	Promoter_Free	Homeotherm	Stachyris_ruficeps	22.1564	23394
MA2493.1	Moderately_Enriched	Promoter_Free	Homeotherm	Stachyris_ruficeps	63.5459	9258
MA2494.1	Moderately_Reduced	Promoter_Free	Homeotherm	Stachyris_ruficeps	67.7639	24363
MA2519.1	Highly_Reduced	Promoter_Free	Homeotherm	Stachyris_ruficeps	66.5042	14566
MA2524.1	Moderately_Enriched	Promoter_Free	Homeotherm	Stachyris_ruficeps	49.128	6040
MA2528.1	Highly_Enriched	Promoter_Free	Homeotherm	Stachyris_ruficeps	66.6357	25591
MA2531.1	Moderately_Reduced	Promoter_Free	Homeotherm	Stachyris_ruficeps	55.298	26091
MA2534.1	Moderately_Reduced	Promoter_Free	Homeotherm	Stachyris_ruficeps	62.9266	13807
MA2538.1	Moderately_Enriched	Promoter_Free	Homeotherm	Stachyris_ruficeps	91.1996	80043
MA2539.1	Moderately_Enriched	Promoter_Free	Homeotherm	Stachyris_ruficeps	97.1597	103253
MA2545.1	Highly_Enriched	Promoter_Free	Homeotherm	Stachyris_ruficeps	61.9751	9740
MA2553.1	Moderately_Enriched	Promoter_Free	Homeotherm	Stachyris_ruficeps	82.9181	30102
MA2573.1	Highly_Enriched	Promoter_Free	Homeotherm	Stachyris_ruficeps	75.6444	11905
MA2580.1	Moderately_Enriched	Promoter_Free	Homeotherm	Stachyris_ruficeps	53.6094	3574
MA2582.1	Highly_Enriched	Promoter_Free	Homeotherm	Stachyris_ruficeps	57.2743	6325
MA2588.1	Highly_Enriched	Promoter_Free	Homeotherm	Stachyris_ruficeps	92.2859	19970
MA2593.1	Moderately_Enriched	Promoter_Free	Homeotherm	Stachyris_ruficeps	5.96588	48236
MA2597.1	Highly_Enriched	Promoter_Free	Homeotherm	Stachyris_ruficeps	39.848	2763
MA2602.1	Moderately_Enriched	Promoter_Free	Homeotherm	Stachyris_ruficeps	87.2215	22670
MA2688.1	Highly_Reduced	Promoter_Free	Homeotherm	Stachyris_ruficeps	64.1905	47319
MA0506.3	Highly_Enriched	Promoter_Free	Homeotherm	Stachyris_ruficeps	87.6075	28922
MA0111.1	Highly_Reduced	Promoter_Free	Homeotherm	Amazona_collaria	61.0191	8482
MA0163.1	Highly_Reduced	Promoter_Free	Homeotherm	Amazona_collaria	78.4137	39771
MA0145.2	Highly_Enriched	Promoter_Free	Homeotherm	Amazona_collaria	72.4051	19229
MA0258.2	Highly_Enriched	Promoter_Free	Homeotherm	Amazona_collaria	66.1664	12193
MA0728.1	Highly_Enriched	Promoter_Free	Homeotherm	Amazona_collaria	49.8811	4401
MA0729.1	Highly_Enriched	Promoter_Free	Homeotherm	Amazona_collaria	48.7262	4392
MA0472.2	Moderately_Enriched	Promoter_Free	Homeotherm	Amazona_collaria	82.4074	9967
MA0736.1	Moderately_Reduced	Promoter_Free	Homeotherm	Amazona_collaria	80.194	26276
MA0741.1	Highly_Reduced	Promoter_Free	Homeotherm	Amazona_collaria	85.9541	44093
MA0801.1	Moderately_Enriched	Promoter_Free	Homeotherm	Amazona_collaria	52.9334	4713
MA0807.1	Moderately_Enriched	Promoter_Free	Homeotherm	Amazona_collaria	53.7989	5824
MA0857.1	Moderately_Enriched	Promoter_Free	Homeotherm	Amazona_collaria	49.037	6211
MA1580.1	Moderately_Reduced	Promoter_Free	Homeotherm	Amazona_collaria	33.5545	4220
MA2102.1	Moderately_Reduced	Promoter_Free	Homeotherm	Amazona_collaria	35.1389	540
MA0079.5	Moderately_Reduced	Promoter_Free	Homeotherm	Amazona_collaria	90.825	66908
MA0685.2	Moderately_Reduced	Promoter_Free	Homeotherm	Amazona_collaria	90.8113	56514
MA0821.2	Moderately_Enriched	Promoter_Free	Homeotherm	Amazona_collaria	76.8976	7259
MA0831.3	Moderately_Reduced	Promoter_Free	Homeotherm	Amazona_collaria	58.8105	4212
MA1532.2	Highly_Reduced	Promoter_Free	Homeotherm	Amazona_collaria	58.886	5721
MA1547.2	Moderately_Enriched	Promoter_Free	Homeotherm	Amazona_collaria	36.1282	2852
MA2328.1	Moderately_Enriched	Promoter_Free	Homeotherm	Amazona_collaria	92.1768	78987
MA2340.1	Moderately_Enriched	Promoter_Free	Homeotherm	Amazona_collaria	70.0666	8111
MA0837.3	Moderately_Reduced	Promoter_Free	Homeotherm	Amazona_collaria	38.9348	1502
MA1474.2	Highly_Enriched	Promoter_Free	Homeotherm	Amazona_collaria	69.6675	4692
MA0469.4	Moderately_Reduced	Promoter_Free	Homeotherm	Amazona_collaria	48.8669	1349
MA0640.3	Moderately_Enriched	Promoter_Free	Homeotherm	Amazona_collaria	54.7583	12906
MA0136.4	Moderately_Enriched	Promoter_Free	Homeotherm	Amazona_collaria	45.1053	10422
MA0028.3	Highly_Reduced	Promoter_Free	Homeotherm	Amazona_collaria	64.6906	3475
MA0781.2	Moderately_Reduced	Promoter_Free	Homeotherm	Amazona_collaria	67.4503	4953
MA0764.4	Highly_Reduced	Promoter_Free	Homeotherm	Amazona_collaria	65.8022	3663
MA0765.4	Highly_Reduced	Promoter_Free	Homeotherm	Amazona_collaria	67.0485	3317
MA0478.2	Moderately_Enriched	Promoter_Free	Homeotherm	Amazona_collaria	49.6421	4443
MA0646.2	Highly_Enriched	Promoter_Free	Homeotherm	Amazona_collaria	69.4904	8242
MA1099.3	Moderately_Enriched	Promoter_Free	Homeotherm	Amazona_collaria	82.9933	5281
MA0131.3	Moderately_Enriched	Promoter_Free	Homeotherm	Amazona_collaria	84.2634	5600
MA1513.2	Moderately_Enriched	Promoter_Free	Homeotherm	Amazona_collaria	97.8567	47947
MA1516.2	Moderately_Enriched	Promoter_Free	Homeotherm	Amazona_collaria	87.7438	22751
MA0620.4	Moderately_Reduced	Promoter_Free	Homeotherm	Amazona_collaria	54.6726	3818
MA1523.2	Highly_Enriched	Promoter_Free	Homeotherm	Amazona_collaria	57.1429	3971
MA1528.2	Highly_Enriched	Promoter_Free	Homeotherm	Amazona_collaria	71.567	14297
MA1645.2	Highly_Enriched	Promoter_Free	Homeotherm	Amazona_collaria	55.3145	5732
MA1531.2	Moderately_Reduced	Promoter_Free	Homeotherm	Amazona_collaria	63.9992	7828
MA1533.2	Highly_Enriched	Promoter_Free	Homeotherm	Amazona_collaria	63.5805	7133
MA0712.3	Highly_Enriched	Promoter_Free	Homeotherm	Amazona_collaria	42.8571	1881
MA1114.2	Moderately_Enriched	Promoter_Free	Homeotherm	Amazona_collaria	55.6477	8891
MA0508.4	Highly_Enriched	Promoter_Free	Homeotherm	Amazona_collaria	42.8571	6647
MA1998.2	Moderately_Enriched	Promoter_Free	Homeotherm	Amazona_collaria	51.5248	3148
MA1553.2	Moderately_Enriched	Promoter_Free	Homeotherm	Amazona_collaria	56.5324	4178
MA1117.2	Highly_Reduced	Promoter_Free	Homeotherm	Amazona_collaria	57.1429	4050
MA0073.2	Highly_Reduced	Promoter_Free	Homeotherm	Amazona_collaria	64.9405	57212
MA1558.2	Highly_Enriched	Promoter_Free	Homeotherm	Amazona_collaria	66.8643	9540
MA0745.3	Highly_Enriched	Promoter_Free	Homeotherm	Amazona_collaria	66.9662	8973
MA1559.2	Moderately_Enriched	Promoter_Free	Homeotherm	Amazona_collaria	63.1444	9511
MA0747.2	Highly_Reduced	Promoter_Free	Homeotherm	Amazona_collaria	83.2895	39692
MA1564.2	Highly_Reduced	Promoter_Free	Homeotherm	Amazona_collaria	88.4344	35270
MA0080.7	Highly_Reduced	Promoter_Free	Homeotherm	Amazona_collaria	52.2814	19812
MA0081.3	Highly_Reduced	Promoter_Free	Homeotherm	Amazona_collaria	52.5671	15402
MA0519.2	Moderately_Enriched	Promoter_Free	Homeotherm	Amazona_collaria	43.273	6459
MA0632.3	Highly_Enriched	Promoter_Free	Homeotherm	Amazona_collaria	90.9396	7341
MA0812.2	Moderately_Enriched	Promoter_Free	Homeotherm	Amazona_collaria	90.0933	30905
MA0814.3	Moderately_Enriched	Promoter_Free	Homeotherm	Amazona_collaria	84.577	28023
MA0526.5	Moderately_Reduced	Promoter_Free	Homeotherm	Amazona_collaria	61.3024	3885
MA0146.3	Moderately_Enriched	Promoter_Free	Homeotherm	Amazona_collaria	78.3733	14840
MA1585.2	Moderately_Enriched	Promoter_Free	Homeotherm	Amazona_collaria	50.6438	2649
MA1653.2	Moderately_Reduced	Promoter_Free	Homeotherm	Amazona_collaria	86.1848	83936
MA1654.2	Moderately_Reduced	Promoter_Free	Homeotherm	Amazona_collaria	64.7984	15915
MA1630.3	Moderately_Reduced	Promoter_Free	Homeotherm	Amazona_collaria	83.934	77031
MA1125.2	Moderately_Enriched	Promoter_Free	Homeotherm	Amazona_collaria	1.36183	33980
MA1979.2	Highly_Enriched	Promoter_Free	Homeotherm	Amazona_collaria	62.7182	11162
MA1712.2	Highly_Enriched	Promoter_Free	Homeotherm	Amazona_collaria	82.3823	57185
MA1713.2	Moderately_Enriched	Promoter_Free	Homeotherm	Amazona_collaria	86.4575	46479
MA1714.2	Highly_Reduced	Promoter_Free	Homeotherm	Amazona_collaria	52.3641	8521
MA1987.2	Highly_Reduced	Promoter_Free	Homeotherm	Amazona_collaria	71.8115	55741
MA0753.3	Highly_Reduced	Promoter_Free	Homeotherm	Amazona_collaria	86.1362	55800
MA1721.2	Moderately_Enriched	Promoter_Free	Homeotherm	Amazona_collaria	83.1169	98301
MA1602.2	Moderately_Reduced	Promoter_Free	Homeotherm	Amazona_collaria	54.9544	2245
MA2489.1	Moderately_Enriched	Promoter_Free	Homeotherm	Amazona_collaria	20.2755	24408
MA2493.1	Moderately_Enriched	Promoter_Free	Homeotherm	Amazona_collaria	63.1608	10346
MA2494.1	Moderately_Reduced	Promoter_Free	Homeotherm	Amazona_collaria	66.6777	25844
MA2519.1	Highly_Reduced	Promoter_Free	Homeotherm	Amazona_collaria	64.8288	13811
MA2524.1	Moderately_Enriched	Promoter_Free	Homeotherm	Amazona_collaria	49.0226	6979
MA2528.1	Highly_Enriched	Promoter_Free	Homeotherm	Amazona_collaria	65.6739	24587
MA2531.1	Moderately_Reduced	Promoter_Free	Homeotherm	Amazona_collaria	55.0701	26601
MA2534.1	Moderately_Reduced	Promoter_Free	Homeotherm	Amazona_collaria	63.4177	8439
MA2538.1	Moderately_Enriched	Promoter_Free	Homeotherm	Amazona_collaria	89.5397	61637
MA2539.1	Moderately_Enriched	Promoter_Free	Homeotherm	Amazona_collaria	96.6297	67462
MA2545.1	Highly_Enriched	Promoter_Free	Homeotherm	Amazona_collaria	60.5661	9549
MA2553.1	Moderately_Enriched	Promoter_Free	Homeotherm	Amazona_collaria	80.3543	25040
MA2573.1	Highly_Enriched	Promoter_Free	Homeotherm	Amazona_collaria	72.4183	10098
MA2580.1	Moderately_Enriched	Promoter_Free	Homeotherm	Amazona_collaria	53.2466	3727
MA2582.1	Highly_Enriched	Promoter_Free	Homeotherm	Amazona_collaria	58.5248	7023
MA2588.1	Highly_Enriched	Promoter_Free	Homeotherm	Amazona_collaria	92.1428	14178
MA2593.1	Moderately_Enriched	Promoter_Free	Homeotherm	Amazona_collaria	5.71141	38747
MA2597.1	Highly_Enriched	Promoter_Free	Homeotherm	Amazona_collaria	39.1151	2229
MA2602.1	Moderately_Enriched	Promoter_Free	Homeotherm	Amazona_collaria	86.6466	19978
MA2688.1	Highly_Reduced	Promoter_Free	Homeotherm	Amazona_collaria	65.2993	48843
MA0506.3	Highly_Enriched	Promoter_Free	Homeotherm	Amazona_collaria	84.1097	26790
MA0111.1	Highly_Reduced	Promoter_Free	Homeotherm	Gallus_gallus	60.101	22590
MA0163.1	Highly_Reduced	Promoter_Free	Homeotherm	Gallus_gallus	78.7882	140347
MA0145.2	Highly_Enriched	Promoter_Free	Homeotherm	Gallus_gallus	72.6127	44614
MA0258.2	Highly_Enriched	Promoter_Free	Homeotherm	Gallus_gallus	65.1083	35729
MA0728.1	Highly_Enriched	Promoter_Free	Homeotherm	Gallus_gallus	50.8041	13991
MA0729.1	Highly_Enriched	Promoter_Free	Homeotherm	Gallus_gallus	48.8591	13201
MA0472.2	Moderately_Enriched	Promoter_Free	Homeotherm	Gallus_gallus	83.0744	42421
MA0736.1	Moderately_Reduced	Promoter_Free	Homeotherm	Gallus_gallus	80.9625	81731
MA0741.1	Highly_Reduced	Promoter_Free	Homeotherm	Gallus_gallus	88.9916	196461
MA0801.1	Moderately_Enriched	Promoter_Free	Homeotherm	Gallus_gallus	52.6835	15479
MA0807.1	Moderately_Enriched	Promoter_Free	Homeotherm	Gallus_gallus	54.2264	20153
MA0857.1	Moderately_Enriched	Promoter_Free	Homeotherm	Gallus_gallus	49.4135	16091
MA1580.1	Moderately_Reduced	Promoter_Free	Homeotherm	Gallus_gallus	34.0915	12763
MA2102.1	Moderately_Reduced	Promoter_Free	Homeotherm	Gallus_gallus	35.5559	1826
MA0079.5	Moderately_Reduced	Promoter_Free	Homeotherm	Gallus_gallus	93.0642	286784
MA0685.2	Moderately_Reduced	Promoter_Free	Homeotherm	Gallus_gallus	93.0647	258074
MA0821.2	Moderately_Enriched	Promoter_Free	Homeotherm	Gallus_gallus	78.864	35318
MA0831.3	Moderately_Reduced	Promoter_Free	Homeotherm	Gallus_gallus	60.3133	17426
MA1532.2	Highly_Reduced	Promoter_Free	Homeotherm	Gallus_gallus	59.8024	19907
MA1547.2	Moderately_Enriched	Promoter_Free	Homeotherm	Gallus_gallus	36.3348	8314
MA2328.1	Moderately_Enriched	Promoter_Free	Homeotherm	Gallus_gallus	92.4923	293797
MA2340.1	Moderately_Enriched	Promoter_Free	Homeotherm	Gallus_gallus	68.6491	22015
MA0837.3	Moderately_Reduced	Promoter_Free	Homeotherm	Gallus_gallus	38.2313	4817
MA1474.2	Highly_Enriched	Promoter_Free	Homeotherm	Gallus_gallus	69.7473	18123
MA0469.4	Moderately_Reduced	Promoter_Free	Homeotherm	Gallus_gallus	47.3829	4023
MA0640.3	Moderately_Enriched	Promoter_Free	Homeotherm	Gallus_gallus	54.9179	40059
MA0136.4	Moderately_Enriched	Promoter_Free	Homeotherm	Gallus_gallus	45.8676	36398
MA0028.3	Highly_Reduced	Promoter_Free	Homeotherm	Gallus_gallus	64.344	11591
MA0781.2	Moderately_Reduced	Promoter_Free	Homeotherm	Gallus_gallus	67.461	14910
MA0764.4	Highly_Reduced	Promoter_Free	Homeotherm	Gallus_gallus	65.0748	12180
MA0765.4	Highly_Reduced	Promoter_Free	Homeotherm	Gallus_gallus	66.0383	11299
MA0478.2	Moderately_Enriched	Promoter_Free	Homeotherm	Gallus_gallus	49.4017	16347
MA0646.2	Highly_Enriched	Promoter_Free	Homeotherm	Gallus_gallus	70.4619	23749
MA1099.3	Moderately_Enriched	Promoter_Free	Homeotherm	Gallus_gallus	83.4999	26268
MA0131.3	Moderately_Enriched	Promoter_Free	Homeotherm	Gallus_gallus	84.0383	20427
MA1513.2	Moderately_Enriched	Promoter_Free	Homeotherm	Gallus_gallus	98.1407	180130
MA1516.2	Moderately_Enriched	Promoter_Free	Homeotherm	Gallus_gallus	89.0384	80077
MA0620.4	Moderately_Reduced	Promoter_Free	Homeotherm	Gallus_gallus	56.4761	15040
MA1523.2	Highly_Enriched	Promoter_Free	Homeotherm	Gallus_gallus	57.1429	13325
MA1528.2	Highly_Enriched	Promoter_Free	Homeotherm	Gallus_gallus	72.2142	44870
MA1645.2	Highly_Enriched	Promoter_Free	Homeotherm	Gallus_gallus	55.9	18498
MA1531.2	Moderately_Reduced	Promoter_Free	Homeotherm	Gallus_gallus	64.5823	24087
MA1533.2	Highly_Enriched	Promoter_Free	Homeotherm	Gallus_gallus	65.022	20028
MA0712.3	Highly_Enriched	Promoter_Free	Homeotherm	Gallus_gallus	42.8571	5912
MA1114.2	Moderately_Enriched	Promoter_Free	Homeotherm	Gallus_gallus	55.4646	26931
MA0508.4	Highly_Enriched	Promoter_Free	Homeotherm	Gallus_gallus	42.8571	21924
MA1998.2	Moderately_Enriched	Promoter_Free	Homeotherm	Gallus_gallus	51.9616	9399
MA1553.2	Moderately_Enriched	Promoter_Free	Homeotherm	Gallus_gallus	56.7219	12497
MA1117.2	Highly_Reduced	Promoter_Free	Homeotherm	Gallus_gallus	57.1429	11157
MA0073.2	Highly_Reduced	Promoter_Free	Homeotherm	Gallus_gallus	67.3153	214928
MA1558.2	Highly_Enriched	Promoter_Free	Homeotherm	Gallus_gallus	65.8239	36742
MA0745.3	Highly_Enriched	Promoter_Free	Homeotherm	Gallus_gallus	66.3152	37167
MA1559.2	Moderately_Enriched	Promoter_Free	Homeotherm	Gallus_gallus	62.6946	36701
MA0747.2	Highly_Reduced	Promoter_Free	Homeotherm	Gallus_gallus	84.7426	150605
MA1564.2	Highly_Reduced	Promoter_Free	Homeotherm	Gallus_gallus	91.3929	173891
MA0080.7	Highly_Reduced	Promoter_Free	Homeotherm	Gallus_gallus	51.7818	64361
MA0081.3	Highly_Reduced	Promoter_Free	Homeotherm	Gallus_gallus	51.8364	50315
MA0519.2	Moderately_Enriched	Promoter_Free	Homeotherm	Gallus_gallus	41.6987	21144
MA0632.3	Highly_Enriched	Promoter_Free	Homeotherm	Gallus_gallus	90.645	35517
MA0812.2	Moderately_Enriched	Promoter_Free	Homeotherm	Gallus_gallus	90.8598	90864
MA0814.3	Moderately_Enriched	Promoter_Free	Homeotherm	Gallus_gallus	84.9982	80448
MA0526.5	Moderately_Reduced	Promoter_Free	Homeotherm	Gallus_gallus	62.3889	17401
MA0146.3	Moderately_Enriched	Promoter_Free	Homeotherm	Gallus_gallus	78.4473	43854
MA1585.2	Moderately_Enriched	Promoter_Free	Homeotherm	Gallus_gallus	50.8405	8646
MA1653.2	Moderately_Reduced	Promoter_Free	Homeotherm	Gallus_gallus	88.6464	324096
MA1654.2	Moderately_Reduced	Promoter_Free	Homeotherm	Gallus_gallus	63.7688	45555
MA1630.3	Moderately_Reduced	Promoter_Free	Homeotherm	Gallus_gallus	85.0169	271825
MA1125.2	Moderately_Enriched	Promoter_Free	Homeotherm	Gallus_gallus	0.947003	183236
MA1979.2	Highly_Enriched	Promoter_Free	Homeotherm	Gallus_gallus	62.9322	31758
MA1712.2	Highly_Enriched	Promoter_Free	Homeotherm	Gallus_gallus	83.4687	173828
MA1713.2	Moderately_Enriched	Promoter_Free	Homeotherm	Gallus_gallus	87.5318	169062
MA1714.2	Highly_Reduced	Promoter_Free	Homeotherm	Gallus_gallus	51.8259	30560
MA1987.2	Highly_Reduced	Promoter_Free	Homeotherm	Gallus_gallus	72.7161	190245
MA0753.3	Highly_Reduced	Promoter_Free	Homeotherm	Gallus_gallus	87.8222	277297
MA1721.2	Moderately_Enriched	Promoter_Free	Homeotherm	Gallus_gallus	84.3274	286267
MA1602.2	Moderately_Reduced	Promoter_Free	Homeotherm	Gallus_gallus	55.0313	6081
MA2489.1	Moderately_Enriched	Promoter_Free	Homeotherm	Gallus_gallus	17.6839	119939
MA2493.1	Moderately_Enriched	Promoter_Free	Homeotherm	Gallus_gallus	61.8757	26983
MA2494.1	Moderately_Reduced	Promoter_Free	Homeotherm	Gallus_gallus	67.8371	78955
MA2519.1	Highly_Reduced	Promoter_Free	Homeotherm	Gallus_gallus	64.8517	39523
MA2524.1	Moderately_Enriched	Promoter_Free	Homeotherm	Gallus_gallus	48.961	20741
MA2528.1	Highly_Enriched	Promoter_Free	Homeotherm	Gallus_gallus	64.5626	58330
MA2531.1	Moderately_Reduced	Promoter_Free	Homeotherm	Gallus_gallus	54.6954	87753
MA2534.1	Moderately_Reduced	Promoter_Free	Homeotherm	Gallus_gallus	62.4128	23017
MA2538.1	Moderately_Enriched	Promoter_Free	Homeotherm	Gallus_gallus	90.5919	205843
MA2539.1	Moderately_Enriched	Promoter_Free	Homeotherm	Gallus_gallus	97.3879	245344
MA2545.1	Highly_Enriched	Promoter_Free	Homeotherm	Gallus_gallus	60.5081	26911
MA2553.1	Moderately_Enriched	Promoter_Free	Homeotherm	Gallus_gallus	81.3537	76859
MA2573.1	Highly_Enriched	Promoter_Free	Homeotherm	Gallus_gallus	72.4484	30015
MA2580.1	Moderately_Enriched	Promoter_Free	Homeotherm	Gallus_gallus	53.492	11804
MA2582.1	Highly_Enriched	Promoter_Free	Homeotherm	Gallus_gallus	57.5152	19575
MA2588.1	Highly_Enriched	Promoter_Free	Homeotherm	Gallus_gallus	92.6941	51397
MA2593.1	Moderately_Enriched	Promoter_Free	Homeotherm	Gallus_gallus	5.33373	212999
MA2597.1	Highly_Enriched	Promoter_Free	Homeotherm	Gallus_gallus	38.524	7239
MA2602.1	Moderately_Enriched	Promoter_Free	Homeotherm	Gallus_gallus	87.5931	52208
MA2688.1	Highly_Reduced	Promoter_Free	Homeotherm	Gallus_gallus	65.6901	159795
MA0506.3	Highly_Enriched	Promoter_Free	Homeotherm	Gallus_gallus	84.8296	82800
MA0111.1	Highly_Reduced	Promoter_Free	Homeotherm	Ornithorhynchus_anatinus	60.2711	10584
MA0163.1	Highly_Reduced	Promoter_Free	Homeotherm	Ornithorhynchus_anatinus	79.8701	100255
MA0145.2	Highly_Enriched	Promoter_Free	Homeotherm	Ornithorhynchus_anatinus	75.6815	21528
MA0258.2	Highly_Enriched	Promoter_Free	Homeotherm	Ornithorhynchus_anatinus	64.7243	22244
MA0728.1	Highly_Enriched	Promoter_Free	Homeotherm	Ornithorhynchus_anatinus	56.8073	28803
MA0729.1	Highly_Enriched	Promoter_Free	Homeotherm	Ornithorhynchus_anatinus	50.388	19070
MA0472.2	Moderately_Enriched	Promoter_Free	Homeotherm	Ornithorhynchus_anatinus	83.3647	21074
MA0736.1	Moderately_Reduced	Promoter_Free	Homeotherm	Ornithorhynchus_anatinus	82.9558	45273
MA0741.1	Highly_Reduced	Promoter_Free	Homeotherm	Ornithorhynchus_anatinus	87.1834	135290
MA0801.1	Moderately_Enriched	Promoter_Free	Homeotherm	Ornithorhynchus_anatinus	54.3076	4791
MA0807.1	Moderately_Enriched	Promoter_Free	Homeotherm	Ornithorhynchus_anatinus	54.7446	6294
MA0857.1	Moderately_Enriched	Promoter_Free	Homeotherm	Ornithorhynchus_anatinus	54.4947	27659
MA1580.1	Moderately_Reduced	Promoter_Free	Homeotherm	Ornithorhynchus_anatinus	44.2228	21552
MA2102.1	Moderately_Reduced	Promoter_Free	Homeotherm	Ornithorhynchus_anatinus	35.7092	3518
MA0079.5	Moderately_Reduced	Promoter_Free	Homeotherm	Ornithorhynchus_anatinus	92.0184	194097
MA0685.2	Moderately_Reduced	Promoter_Free	Homeotherm	Ornithorhynchus_anatinus	91.4693	186789
MA0821.2	Moderately_Enriched	Promoter_Free	Homeotherm	Ornithorhynchus_anatinus	80.262	12671
MA0831.3	Moderately_Reduced	Promoter_Free	Homeotherm	Ornithorhynchus_anatinus	62.4044	9358
MA1532.2	Highly_Reduced	Promoter_Free	Homeotherm	Ornithorhynchus_anatinus	60.7596	11726
MA1547.2	Moderately_Enriched	Promoter_Free	Homeotherm	Ornithorhynchus_anatinus	40.6503	25549
MA2328.1	Moderately_Enriched	Promoter_Free	Homeotherm	Ornithorhynchus_anatinus	92.2756	116205
MA2340.1	Moderately_Enriched	Promoter_Free	Homeotherm	Ornithorhynchus_anatinus	68.2138	10531
MA0837.3	Moderately_Reduced	Promoter_Free	Homeotherm	Ornithorhynchus_anatinus	37.6336	1310
MA1474.2	Highly_Enriched	Promoter_Free	Homeotherm	Ornithorhynchus_anatinus	73.2183	9129
MA0469.4	Moderately_Reduced	Promoter_Free	Homeotherm	Ornithorhynchus_anatinus	48.531	1765
MA0640.3	Moderately_Enriched	Promoter_Free	Homeotherm	Ornithorhynchus_anatinus	54.6003	19762
MA0136.4	Moderately_Enriched	Promoter_Free	Homeotherm	Ornithorhynchus_anatinus	46.6741	19446
MA0028.3	Highly_Reduced	Promoter_Free	Homeotherm	Ornithorhynchus_anatinus	63.6571	6328
MA0781.2	Moderately_Reduced	Promoter_Free	Homeotherm	Ornithorhynchus_anatinus	66.5343	4629
MA0764.4	Highly_Reduced	Promoter_Free	Homeotherm	Ornithorhynchus_anatinus	64.3922	6512
MA0765.4	Highly_Reduced	Promoter_Free	Homeotherm	Ornithorhynchus_anatinus	65.1885	6081
MA0478.2	Moderately_Enriched	Promoter_Free	Homeotherm	Ornithorhynchus_anatinus	49.2496	6463
MA0646.2	Highly_Enriched	Promoter_Free	Homeotherm	Ornithorhynchus_anatinus	66.5511	5509
MA1099.3	Moderately_Enriched	Promoter_Free	Homeotherm	Ornithorhynchus_anatinus	84.1061	12865
MA0131.3	Moderately_Enriched	Promoter_Free	Homeotherm	Ornithorhynchus_anatinus	83.2054	9349
MA1513.2	Moderately_Enriched	Promoter_Free	Homeotherm	Ornithorhynchus_anatinus	97.6001	90900
MA1516.2	Moderately_Enriched	Promoter_Free	Homeotherm	Ornithorhynchus_anatinus	89.6339	43081
MA0620.4	Moderately_Reduced	Promoter_Free	Homeotherm	Ornithorhynchus_anatinus	59.6567	7922
MA1523.2	Highly_Enriched	Promoter_Free	Homeotherm	Ornithorhynchus_anatinus	57.1429	6948
MA1528.2	Highly_Enriched	Promoter_Free	Homeotherm	Ornithorhynchus_anatinus	73.3087	18107
MA1645.2	Highly_Enriched	Promoter_Free	Homeotherm	Ornithorhynchus_anatinus	54.4281	11413
MA1531.2	Moderately_Reduced	Promoter_Free	Homeotherm	Ornithorhynchus_anatinus	63.3217	18205
MA1533.2	Highly_Enriched	Promoter_Free	Homeotherm	Ornithorhynchus_anatinus	66.7408	13038
MA0712.3	Highly_Enriched	Promoter_Free	Homeotherm	Ornithorhynchus_anatinus	42.8571	21806
MA1114.2	Moderately_Enriched	Promoter_Free	Homeotherm	Ornithorhynchus_anatinus	54.9274	20562
MA0508.4	Highly_Enriched	Promoter_Free	Homeotherm	Ornithorhynchus_anatinus	42.8571	13606
MA1998.2	Moderately_Enriched	Promoter_Free	Homeotherm	Ornithorhynchus_anatinus	47.6445	9080
MA1553.2	Moderately_Enriched	Promoter_Free	Homeotherm	Ornithorhynchus_anatinus	57.0958	8344
MA1117.2	Highly_Reduced	Promoter_Free	Homeotherm	Ornithorhynchus_anatinus	57.1429	10844
MA0073.2	Highly_Reduced	Promoter_Free	Homeotherm	Ornithorhynchus_anatinus	72.7552	114090
MA1558.2	Highly_Enriched	Promoter_Free	Homeotherm	Ornithorhynchus_anatinus	64.6414	11646
MA0745.3	Highly_Enriched	Promoter_Free	Homeotherm	Ornithorhynchus_anatinus	65.4157	11798
MA1559.2	Moderately_Enriched	Promoter_Free	Homeotherm	Ornithorhynchus_anatinus	63.3242	11186
MA0747.2	Highly_Reduced	Promoter_Free	Homeotherm	Ornithorhynchus_anatinus	85.3755	115972
MA1564.2	Highly_Reduced	Promoter_Free	Homeotherm	Ornithorhynchus_anatinus	89.5074	109762
MA0080.7	Highly_Reduced	Promoter_Free	Homeotherm	Ornithorhynchus_anatinus	57.0658	61170
MA0081.3	Highly_Reduced	Promoter_Free	Homeotherm	Ornithorhynchus_anatinus	54.5966	39596
MA0519.2	Moderately_Enriched	Promoter_Free	Homeotherm	Ornithorhynchus_anatinus	44.1601	9378
MA0632.3	Highly_Enriched	Promoter_Free	Homeotherm	Ornithorhynchus_anatinus	93.7787	19383
MA0812.2	Moderately_Enriched	Promoter_Free	Homeotherm	Ornithorhynchus_anatinus	90.4737	42193
MA0814.3	Moderately_Enriched	Promoter_Free	Homeotherm	Ornithorhynchus_anatinus	85.3955	36994
MA0526.5	Moderately_Reduced	Promoter_Free	Homeotherm	Ornithorhynchus_anatinus	66.9704	19428
MA0146.3	Moderately_Enriched	Promoter_Free	Homeotherm	Ornithorhynchus_anatinus	79.2509	35057
MA1585.2	Moderately_Enriched	Promoter_Free	Homeotherm	Ornithorhynchus_anatinus	50.1949	6129
MA1653.2	Moderately_Reduced	Promoter_Free	Homeotherm	Ornithorhynchus_anatinus	85.9697	257048
MA1654.2	Moderately_Reduced	Promoter_Free	Homeotherm	Ornithorhynchus_anatinus	63.8632	30578
MA1630.3	Moderately_Reduced	Promoter_Free	Homeotherm	Ornithorhynchus_anatinus	83.5104	254094
MA1125.2	Moderately_Enriched	Promoter_Free	Homeotherm	Ornithorhynchus_anatinus	1.45323	36049
MA1979.2	Highly_Enriched	Promoter_Free	Homeotherm	Ornithorhynchus_anatinus	65.6466	23616
MA1712.2	Highly_Enriched	Promoter_Free	Homeotherm	Ornithorhynchus_anatinus	82.4257	109487
MA1713.2	Moderately_Enriched	Promoter_Free	Homeotherm	Ornithorhynchus_anatinus	86.7767	52825
MA1714.2	Highly_Reduced	Promoter_Free	Homeotherm	Ornithorhynchus_anatinus	56.5343	21707
MA1987.2	Highly_Reduced	Promoter_Free	Homeotherm	Ornithorhynchus_anatinus	70.876	179885
MA0753.3	Highly_Reduced	Promoter_Free	Homeotherm	Ornithorhynchus_anatinus	88.1816	210243
MA1721.2	Moderately_Enriched	Promoter_Free	Homeotherm	Ornithorhynchus_anatinus	84.8232	82068
MA1602.2	Moderately_Reduced	Promoter_Free	Homeotherm	Ornithorhynchus_anatinus	56.4027	3025
MA2489.1	Moderately_Enriched	Promoter_Free	Homeotherm	Ornithorhynchus_anatinus	28.1859	25482
MA2493.1	Moderately_Enriched	Promoter_Free	Homeotherm	Ornithorhynchus_anatinus	61.6492	11953
MA2494.1	Moderately_Reduced	Promoter_Free	Homeotherm	Ornithorhynchus_anatinus	67.9156	47025
MA2519.1	Highly_Reduced	Promoter_Free	Homeotherm	Ornithorhynchus_anatinus	61.114	49440
MA2524.1	Moderately_Enriched	Promoter_Free	Homeotherm	Ornithorhynchus_anatinus	50.5967	12437
MA2528.1	Highly_Enriched	Promoter_Free	Homeotherm	Ornithorhynchus_anatinus	64.1665	26328
MA2531.1	Moderately_Reduced	Promoter_Free	Homeotherm	Ornithorhynchus_anatinus	58.5114	94193
MA2534.1	Moderately_Reduced	Promoter_Free	Homeotherm	Ornithorhynchus_anatinus	63.2273	13690
MA2538.1	Moderately_Enriched	Promoter_Free	Homeotherm	Ornithorhynchus_anatinus	90.7629	66690
MA2539.1	Moderately_Enriched	Promoter_Free	Homeotherm	Ornithorhynchus_anatinus	96.4083	102574
MA2545.1	Highly_Enriched	Promoter_Free	Homeotherm	Ornithorhynchus_anatinus	60.4942	17759
MA2553.1	Moderately_Enriched	Promoter_Free	Homeotherm	Ornithorhynchus_anatinus	80.9648	30794
MA2573.1	Highly_Enriched	Promoter_Free	Homeotherm	Ornithorhynchus_anatinus	72.1268	18477
MA2580.1	Moderately_Enriched	Promoter_Free	Homeotherm	Ornithorhynchus_anatinus	49.9323	15356
MA2582.1	Highly_Enriched	Promoter_Free	Homeotherm	Ornithorhynchus_anatinus	59.4626	8932
MA2588.1	Highly_Enriched	Promoter_Free	Homeotherm	Ornithorhynchus_anatinus	90.4093	24190
MA2593.1	Moderately_Enriched	Promoter_Free	Homeotherm	Ornithorhynchus_anatinus	6.17983	41718
MA2597.1	Highly_Enriched	Promoter_Free	Homeotherm	Ornithorhynchus_anatinus	46.0334	22658
MA2602.1	Moderately_Enriched	Promoter_Free	Homeotherm	Ornithorhynchus_anatinus	87.6059	17240
MA2688.1	Highly_Reduced	Promoter_Free	Homeotherm	Ornithorhynchus_anatinus	67.2173	166621
MA0506.3	Highly_Enriched	Promoter_Free	Homeotherm	Ornithorhynchus_anatinus	85.9214	34811
MA0111.1	Highly_Reduced	Promoter_Free	Homeotherm	Macaca_mulatta	59.196	25514
MA0163.1	Highly_Reduced	Promoter_Free	Homeotherm	Macaca_mulatta	76.6001	90727
MA0145.2	Highly_Enriched	Promoter_Free	Homeotherm	Macaca_mulatta	70.6567	38744
MA0258.2	Highly_Enriched	Promoter_Free	Homeotherm	Macaca_mulatta	63.5532	30054
MA0728.1	Highly_Enriched	Promoter_Free	Homeotherm	Macaca_mulatta	53.4972	37663
MA0729.1	Highly_Enriched	Promoter_Free	Homeotherm	Macaca_mulatta	50.0961	23357
MA0472.2	Moderately_Enriched	Promoter_Free	Homeotherm	Macaca_mulatta	82.4009	34540
MA0736.1	Moderately_Reduced	Promoter_Free	Homeotherm	Macaca_mulatta	78.0145	36259
MA0741.1	Highly_Reduced	Promoter_Free	Homeotherm	Macaca_mulatta	84.4263	126629
MA0801.1	Moderately_Enriched	Promoter_Free	Homeotherm	Macaca_mulatta	55.3338	24066
MA0807.1	Moderately_Enriched	Promoter_Free	Homeotherm	Macaca_mulatta	54.2238	21808
MA0857.1	Moderately_Enriched	Promoter_Free	Homeotherm	Macaca_mulatta	51.8401	32964
MA1580.1	Moderately_Reduced	Promoter_Free	Homeotherm	Macaca_mulatta	34.6611	9766
MA2102.1	Moderately_Reduced	Promoter_Free	Homeotherm	Macaca_mulatta	34.5444	1734
MA0079.5	Moderately_Reduced	Promoter_Free	Homeotherm	Macaca_mulatta	89.6761	154398
MA0685.2	Moderately_Reduced	Promoter_Free	Homeotherm	Macaca_mulatta	88.0844	148117
MA0821.2	Moderately_Enriched	Promoter_Free	Homeotherm	Macaca_mulatta	79.9875	25520
MA0831.3	Moderately_Reduced	Promoter_Free	Homeotherm	Macaca_mulatta	59.2139	14603
MA1532.2	Highly_Reduced	Promoter_Free	Homeotherm	Macaca_mulatta	56.6778	23264
MA1547.2	Moderately_Enriched	Promoter_Free	Homeotherm	Macaca_mulatta	36.5632	11021
MA2328.1	Moderately_Enriched	Promoter_Free	Homeotherm	Macaca_mulatta	91.9084	142897
MA2340.1	Moderately_Enriched	Promoter_Free	Homeotherm	Macaca_mulatta	67.3072	19307
MA0837.3	Moderately_Reduced	Promoter_Free	Homeotherm	Macaca_mulatta	45.1958	5491
MA1474.2	Highly_Enriched	Promoter_Free	Homeotherm	Macaca_mulatta	69.7608	11748
MA0469.4	Moderately_Reduced	Promoter_Free	Homeotherm	Macaca_mulatta	49.851	3882
MA0640.3	Moderately_Enriched	Promoter_Free	Homeotherm	Macaca_mulatta	54.3024	35946
MA0136.4	Moderately_Enriched	Promoter_Free	Homeotherm	Macaca_mulatta	45.9969	35188
MA0028.3	Highly_Reduced	Promoter_Free	Homeotherm	Macaca_mulatta	63.3925	13866
MA0781.2	Moderately_Reduced	Promoter_Free	Homeotherm	Macaca_mulatta	64.5165	9658
MA0764.4	Highly_Reduced	Promoter_Free	Homeotherm	Macaca_mulatta	64.151	14213
MA0765.4	Highly_Reduced	Promoter_Free	Homeotherm	Macaca_mulatta	65.1191	13089
MA0478.2	Moderately_Enriched	Promoter_Free	Homeotherm	Macaca_mulatta	56.3985	28935
MA0646.2	Highly_Enriched	Promoter_Free	Homeotherm	Macaca_mulatta	68.4518	11342
MA1099.3	Moderately_Enriched	Promoter_Free	Homeotherm	Macaca_mulatta	85.5293	23361
MA0131.3	Moderately_Enriched	Promoter_Free	Homeotherm	Macaca_mulatta	83.9263	14173
MA1513.2	Moderately_Enriched	Promoter_Free	Homeotherm	Macaca_mulatta	97.2968	129059
MA1516.2	Moderately_Enriched	Promoter_Free	Homeotherm	Macaca_mulatta	86.0405	81587
MA0620.4	Moderately_Reduced	Promoter_Free	Homeotherm	Macaca_mulatta	54.7066	13632
MA1523.2	Highly_Enriched	Promoter_Free	Homeotherm	Macaca_mulatta	57.1429	11192
MA1528.2	Highly_Enriched	Promoter_Free	Homeotherm	Macaca_mulatta	71.2004	33874
MA1645.2	Highly_Enriched	Promoter_Free	Homeotherm	Macaca_mulatta	56.1524	17800
MA1531.2	Moderately_Reduced	Promoter_Free	Homeotherm	Macaca_mulatta	58.5349	31356
MA1533.2	Highly_Enriched	Promoter_Free	Homeotherm	Macaca_mulatta	63.7888	14675
MA0712.3	Highly_Enriched	Promoter_Free	Homeotherm	Macaca_mulatta	42.8571	31057
MA1114.2	Moderately_Enriched	Promoter_Free	Homeotherm	Macaca_mulatta	55.0787	26593
MA0508.4	Highly_Enriched	Promoter_Free	Homeotherm	Macaca_mulatta	42.8571	22455
MA1998.2	Moderately_Enriched	Promoter_Free	Homeotherm	Macaca_mulatta	47.309	21493
MA1553.2	Moderately_Enriched	Promoter_Free	Homeotherm	Macaca_mulatta	54.3025	12795
MA1117.2	Highly_Reduced	Promoter_Free	Homeotherm	Macaca_mulatta	57.1429	8295
MA0073.2	Highly_Reduced	Promoter_Free	Homeotherm	Macaca_mulatta	60.5543	128455
MA1558.2	Highly_Enriched	Promoter_Free	Homeotherm	Macaca_mulatta	64.265	36189
MA0745.3	Highly_Enriched	Promoter_Free	Homeotherm	Macaca_mulatta	64.6437	37348
MA1559.2	Moderately_Enriched	Promoter_Free	Homeotherm	Macaca_mulatta	62.6172	35412
MA0747.2	Highly_Reduced	Promoter_Free	Homeotherm	Macaca_mulatta	81.3951	103043
MA1564.2	Highly_Reduced	Promoter_Free	Homeotherm	Macaca_mulatta	86.7479	106090
MA0080.7	Highly_Reduced	Promoter_Free	Homeotherm	Macaca_mulatta	50.8355	55801
MA0081.3	Highly_Reduced	Promoter_Free	Homeotherm	Macaca_mulatta	51.6025	44279
MA0519.2	Moderately_Enriched	Promoter_Free	Homeotherm	Macaca_mulatta	42.6187	22213
MA0632.3	Highly_Enriched	Promoter_Free	Homeotherm	Macaca_mulatta	92.147	34194
MA0812.2	Moderately_Enriched	Promoter_Free	Homeotherm	Macaca_mulatta	88.5749	67950
MA0814.3	Moderately_Enriched	Promoter_Free	Homeotherm	Macaca_mulatta	82.1895	79467
MA0526.5	Moderately_Reduced	Promoter_Free	Homeotherm	Macaca_mulatta	61.0941	13152
MA0146.3	Moderately_Enriched	Promoter_Free	Homeotherm	Macaca_mulatta	76.763	65662
MA1585.2	Moderately_Enriched	Promoter_Free	Homeotherm	Macaca_mulatta	49.5051	9239
MA1653.2	Moderately_Reduced	Promoter_Free	Homeotherm	Macaca_mulatta	85.5834	199321
MA1654.2	Moderately_Reduced	Promoter_Free	Homeotherm	Macaca_mulatta	62.3778	39239
MA1630.3	Moderately_Reduced	Promoter_Free	Homeotherm	Macaca_mulatta	83.6703	202997
MA1125.2	Moderately_Enriched	Promoter_Free	Homeotherm	Macaca_mulatta	0.587454	274149
MA1979.2	Highly_Enriched	Promoter_Free	Homeotherm	Macaca_mulatta	64.7508	42660
MA1712.2	Highly_Enriched	Promoter_Free	Homeotherm	Macaca_mulatta	81.0029	133420
MA1713.2	Moderately_Enriched	Promoter_Free	Homeotherm	Macaca_mulatta	86.7105	71054
MA1714.2	Highly_Reduced	Promoter_Free	Homeotherm	Macaca_mulatta	51.3362	25732
MA1987.2	Highly_Reduced	Promoter_Free	Homeotherm	Macaca_mulatta	69.2567	120661
MA0753.3	Highly_Reduced	Promoter_Free	Homeotherm	Macaca_mulatta	84.6558	116660
MA1721.2	Moderately_Enriched	Promoter_Free	Homeotherm	Macaca_mulatta	84.3808	144177
MA1602.2	Moderately_Reduced	Promoter_Free	Homeotherm	Macaca_mulatta	55.9248	6215
MA2489.1	Moderately_Enriched	Promoter_Free	Homeotherm	Macaca_mulatta	12.6241	178430
MA2493.1	Moderately_Enriched	Promoter_Free	Homeotherm	Macaca_mulatta	63.4948	29144
MA2494.1	Moderately_Reduced	Promoter_Free	Homeotherm	Macaca_mulatta	65.9835	59994
MA2519.1	Highly_Reduced	Promoter_Free	Homeotherm	Macaca_mulatta	62.9578	53052
MA2524.1	Moderately_Enriched	Promoter_Free	Homeotherm	Macaca_mulatta	48.1087	17613
MA2528.1	Highly_Enriched	Promoter_Free	Homeotherm	Macaca_mulatta	63.4887	36707
MA2531.1	Moderately_Reduced	Promoter_Free	Homeotherm	Macaca_mulatta	53.8681	75163
MA2534.1	Moderately_Reduced	Promoter_Free	Homeotherm	Macaca_mulatta	61.1928	22653
MA2538.1	Moderately_Enriched	Promoter_Free	Homeotherm	Macaca_mulatta	90.2071	102145
MA2539.1	Moderately_Enriched	Promoter_Free	Homeotherm	Macaca_mulatta	96.3693	121813
MA2545.1	Highly_Enriched	Promoter_Free	Homeotherm	Macaca_mulatta	60.1304	26884
MA2553.1	Moderately_Enriched	Promoter_Free	Homeotherm	Macaca_mulatta	77.5478	53290
MA2573.1	Highly_Enriched	Promoter_Free	Homeotherm	Macaca_mulatta	71.6675	23196
MA2580.1	Moderately_Enriched	Promoter_Free	Homeotherm	Macaca_mulatta	56.8264	22041
MA2582.1	Highly_Enriched	Promoter_Free	Homeotherm	Macaca_mulatta	53.585	34441
MA2588.1	Highly_Enriched	Promoter_Free	Homeotherm	Macaca_mulatta	91.3285	34002
MA2593.1	Moderately_Enriched	Promoter_Free	Homeotherm	Macaca_mulatta	4.13542	317443
MA2597.1	Highly_Enriched	Promoter_Free	Homeotherm	Macaca_mulatta	37.2092	34089
MA2602.1	Moderately_Enriched	Promoter_Free	Homeotherm	Macaca_mulatta	86.7178	31768
MA2688.1	Highly_Reduced	Promoter_Free	Homeotherm	Macaca_mulatta	63.8285	106177
MA0506.3	Highly_Enriched	Promoter_Free	Homeotherm	Macaca_mulatta	84.372	66258
MA0111.1	Highly_Reduced	Promoter_Free	Homeotherm	Jaculus_jaculus	56.9503	6899
MA0163.1	Highly_Reduced	Promoter_Free	Homeotherm	Jaculus_jaculus	76.1121	30833
MA0145.2	Highly_Enriched	Promoter_Free	Homeotherm	Jaculus_jaculus	68.7985	15847
MA0258.2	Highly_Enriched	Promoter_Free	Homeotherm	Jaculus_jaculus	62.2027	21922
MA0728.1	Highly_Enriched	Promoter_Free	Homeotherm	Jaculus_jaculus	49.5934	7255
MA0729.1	Highly_Enriched	Promoter_Free	Homeotherm	Jaculus_jaculus	47.7228	6770
MA0472.2	Moderately_Enriched	Promoter_Free	Homeotherm	Jaculus_jaculus	80.072	12875
MA0736.1	Moderately_Reduced	Promoter_Free	Homeotherm	Jaculus_jaculus	78.0038	16750
MA0741.1	Highly_Reduced	Promoter_Free	Homeotherm	Jaculus_jaculus	84.1226	52074
MA0801.1	Moderately_Enriched	Promoter_Free	Homeotherm	Jaculus_jaculus	53.1075	5366
MA0807.1	Moderately_Enriched	Promoter_Free	Homeotherm	Jaculus_jaculus	54.2186	9387
MA0857.1	Moderately_Enriched	Promoter_Free	Homeotherm	Jaculus_jaculus	48.484	7668
MA1580.1	Moderately_Reduced	Promoter_Free	Homeotherm	Jaculus_jaculus	34.0342	3743
MA2102.1	Moderately_Reduced	Promoter_Free	Homeotherm	Jaculus_jaculus	35.7075	530
MA0079.5	Moderately_Reduced	Promoter_Free	Homeotherm	Jaculus_jaculus	89.0191	58089
MA0685.2	Moderately_Reduced	Promoter_Free	Homeotherm	Jaculus_jaculus	87.957	54966
MA0821.2	Moderately_Enriched	Promoter_Free	Homeotherm	Jaculus_jaculus	77.0436	12380
MA0831.3	Moderately_Reduced	Promoter_Free	Homeotherm	Jaculus_jaculus	57.9994	6168
MA1532.2	Highly_Reduced	Promoter_Free	Homeotherm	Jaculus_jaculus	55.533	6292
MA1547.2	Moderately_Enriched	Promoter_Free	Homeotherm	Jaculus_jaculus	36.405	10285
MA2328.1	Moderately_Enriched	Promoter_Free	Homeotherm	Jaculus_jaculus	91.4708	47749
MA2340.1	Moderately_Enriched	Promoter_Free	Homeotherm	Jaculus_jaculus	66.7241	8413
MA0837.3	Moderately_Reduced	Promoter_Free	Homeotherm	Jaculus_jaculus	38.2446	1333
MA1474.2	Highly_Enriched	Promoter_Free	Homeotherm	Jaculus_jaculus	70.5151	5145
MA0469.4	Moderately_Reduced	Promoter_Free	Homeotherm	Jaculus_jaculus	50.0921	1474
MA0640.3	Moderately_Enriched	Promoter_Free	Homeotherm	Jaculus_jaculus	53.7265	15260
MA0136.4	Moderately_Enriched	Promoter_Free	Homeotherm	Jaculus_jaculus	45.9077	15801
MA0028.3	Highly_Reduced	Promoter_Free	Homeotherm	Jaculus_jaculus	62.9653	6292
MA0781.2	Moderately_Reduced	Promoter_Free	Homeotherm	Jaculus_jaculus	64.4786	3819
MA0764.4	Highly_Reduced	Promoter_Free	Homeotherm	Jaculus_jaculus	63.7463	6567
MA0765.4	Highly_Reduced	Promoter_Free	Homeotherm	Jaculus_jaculus	65.1624	5828
MA0478.2	Moderately_Enriched	Promoter_Free	Homeotherm	Jaculus_jaculus	51.8711	8252
MA0646.2	Highly_Enriched	Promoter_Free	Homeotherm	Jaculus_jaculus	64.7696	6034
MA1099.3	Moderately_Enriched	Promoter_Free	Homeotherm	Jaculus_jaculus	83.4232	9876
MA0131.3	Moderately_Enriched	Promoter_Free	Homeotherm	Jaculus_jaculus	83.727	5990
MA1513.2	Moderately_Enriched	Promoter_Free	Homeotherm	Jaculus_jaculus	97.0184	42649
MA1516.2	Moderately_Enriched	Promoter_Free	Homeotherm	Jaculus_jaculus	85.0489	27719
MA0620.4	Moderately_Reduced	Promoter_Free	Homeotherm	Jaculus_jaculus	54.4622	5876
MA1523.2	Highly_Enriched	Promoter_Free	Homeotherm	Jaculus_jaculus	57.1429	4836
MA1528.2	Highly_Enriched	Promoter_Free	Homeotherm	Jaculus_jaculus	70.0498	21987
MA1645.2	Highly_Enriched	Promoter_Free	Homeotherm	Jaculus_jaculus	55.3436	7109
MA1531.2	Moderately_Reduced	Promoter_Free	Homeotherm	Jaculus_jaculus	61.1647	6930
MA1533.2	Highly_Enriched	Promoter_Free	Homeotherm	Jaculus_jaculus	61.6703	6035
MA0712.3	Highly_Enriched	Promoter_Free	Homeotherm	Jaculus_jaculus	42.8571	9170
MA1114.2	Moderately_Enriched	Promoter_Free	Homeotherm	Jaculus_jaculus	54.4962	10338
MA0508.4	Highly_Enriched	Promoter_Free	Homeotherm	Jaculus_jaculus	42.8571	14776
MA1998.2	Moderately_Enriched	Promoter_Free	Homeotherm	Jaculus_jaculus	50.1168	4280
MA1553.2	Moderately_Enriched	Promoter_Free	Homeotherm	Jaculus_jaculus	54.6552	5391
MA1117.2	Highly_Reduced	Promoter_Free	Homeotherm	Jaculus_jaculus	57.1429	7939
MA0073.2	Highly_Reduced	Promoter_Free	Homeotherm	Jaculus_jaculus	59.1124	71702
MA1558.2	Highly_Enriched	Promoter_Free	Homeotherm	Jaculus_jaculus	65.2129	11563
MA0745.3	Highly_Enriched	Promoter_Free	Homeotherm	Jaculus_jaculus	65.6597	11904
MA1559.2	Moderately_Enriched	Promoter_Free	Homeotherm	Jaculus_jaculus	62.6707	11214
MA0747.2	Highly_Reduced	Promoter_Free	Homeotherm	Jaculus_jaculus	81.5916	45106
MA1564.2	Highly_Reduced	Promoter_Free	Homeotherm	Jaculus_jaculus	86.7666	43279
MA0080.7	Highly_Reduced	Promoter_Free	Homeotherm	Jaculus_jaculus	50.5999	28208
MA0081.3	Highly_Reduced	Promoter_Free	Homeotherm	Jaculus_jaculus	50.7829	20875
MA0519.2	Moderately_Enriched	Promoter_Free	Homeotherm	Jaculus_jaculus	42.8805	10060
MA0632.3	Highly_Enriched	Promoter_Free	Homeotherm	Jaculus_jaculus	92.4537	15539
MA0812.2	Moderately_Enriched	Promoter_Free	Homeotherm	Jaculus_jaculus	88.0285	24665
MA0814.3	Moderately_Enriched	Promoter_Free	Homeotherm	Jaculus_jaculus	82.6656	23894
MA0526.5	Moderately_Reduced	Promoter_Free	Homeotherm	Jaculus_jaculus	60.8278	5388
MA0146.3	Moderately_Enriched	Promoter_Free	Homeotherm	Jaculus_jaculus	76.2407	23850
MA1585.2	Moderately_Enriched	Promoter_Free	Homeotherm	Jaculus_jaculus	49.915	3727
MA1653.2	Moderately_Reduced	Promoter_Free	Homeotherm	Jaculus_jaculus	84.9903	71997
MA1654.2	Moderately_Reduced	Promoter_Free	Homeotherm	Jaculus_jaculus	60.4281	18242
MA1630.3	Moderately_Reduced	Promoter_Free	Homeotherm	Jaculus_jaculus	83.2212	75112
MA1125.2	Moderately_Enriched	Promoter_Free	Homeotherm	Jaculus_jaculus	0.787638	101379
MA1979.2	Highly_Enriched	Promoter_Free	Homeotherm	Jaculus_jaculus	62.743	13788
MA1712.2	Highly_Enriched	Promoter_Free	Homeotherm	Jaculus_jaculus	79.0521	55336
MA1713.2	Moderately_Enriched	Promoter_Free	Homeotherm	Jaculus_jaculus	86.2372	24928
MA1714.2	Highly_Reduced	Promoter_Free	Homeotherm	Jaculus_jaculus	51.385	10754
MA1987.2	Highly_Reduced	Promoter_Free	Homeotherm	Jaculus_jaculus	67.7985	49240
MA0753.3	Highly_Reduced	Promoter_Free	Homeotherm	Jaculus_jaculus	84.8231	60983
MA1721.2	Moderately_Enriched	Promoter_Free	Homeotherm	Jaculus_jaculus	83.2369	49128
MA1602.2	Moderately_Reduced	Promoter_Free	Homeotherm	Jaculus_jaculus	54.8579	2968
MA2489.1	Moderately_Enriched	Promoter_Free	Homeotherm	Jaculus_jaculus	17.3141	57457
MA2493.1	Moderately_Enriched	Promoter_Free	Homeotherm	Jaculus_jaculus	61.2573	8537
MA2494.1	Moderately_Reduced	Promoter_Free	Homeotherm	Jaculus_jaculus	64.3292	24170
MA2519.1	Highly_Reduced	Promoter_Free	Homeotherm	Jaculus_jaculus	63.3182	16397
MA2524.1	Moderately_Enriched	Promoter_Free	Homeotherm	Jaculus_jaculus	47.1415	8686
MA2528.1	Highly_Enriched	Promoter_Free	Homeotherm	Jaculus_jaculus	61.2923	17425
MA2531.1	Moderately_Reduced	Promoter_Free	Homeotherm	Jaculus_jaculus	53.2637	35157
MA2534.1	Moderately_Reduced	Promoter_Free	Homeotherm	Jaculus_jaculus	52.6541	13002
MA2538.1	Moderately_Enriched	Promoter_Free	Homeotherm	Jaculus_jaculus	89.6755	35213
MA2539.1	Moderately_Enriched	Promoter_Free	Homeotherm	Jaculus_jaculus	95.9991	41133
MA2545.1	Highly_Enriched	Promoter_Free	Homeotherm	Jaculus_jaculus	59.0216	10697
MA2553.1	Moderately_Enriched	Promoter_Free	Homeotherm	Jaculus_jaculus	78.0759	17786
MA2573.1	Highly_Enriched	Promoter_Free	Homeotherm	Jaculus_jaculus	69.8531	8804
MA2580.1	Moderately_Enriched	Promoter_Free	Homeotherm	Jaculus_jaculus	53.2153	4687
MA2582.1	Highly_Enriched	Promoter_Free	Homeotherm	Jaculus_jaculus	55.7868	6755
MA2588.1	Highly_Enriched	Promoter_Free	Homeotherm	Jaculus_jaculus	90.411	11886
MA2593.1	Moderately_Enriched	Promoter_Free	Homeotherm	Jaculus_jaculus	4.60686	117974
MA2597.1	Highly_Enriched	Promoter_Free	Homeotherm	Jaculus_jaculus	37.0284	10469
MA2602.1	Moderately_Enriched	Promoter_Free	Homeotherm	Jaculus_jaculus	86.6049	11702
MA2688.1	Highly_Reduced	Promoter_Free	Homeotherm	Jaculus_jaculus	62.3388	48295
MA0506.3	Highly_Enriched	Promoter_Free	Homeotherm	Jaculus_jaculus	83.5583	27925
MA0111.1	Highly_Reduced	Promoter_Free	Homeotherm	Erinaceus_europaeus	55.4604	3557
MA0163.1	Highly_Reduced	Promoter_Free	Homeotherm	Erinaceus_europaeus	75.7035	13818
MA0145.2	Highly_Enriched	Promoter_Free	Homeotherm	Erinaceus_europaeus	67.2404	6793
MA0258.2	Highly_Enriched	Promoter_Free	Homeotherm	Erinaceus_europaeus	61.0931	4946
MA0728.1	Highly_Enriched	Promoter_Free	Homeotherm	Erinaceus_europaeus	50.0227	4843
MA0729.1	Highly_Enriched	Promoter_Free	Homeotherm	Erinaceus_europaeus	47.3182	3909
MA0472.2	Moderately_Enriched	Promoter_Free	Homeotherm	Erinaceus_europaeus	77.8241	3685
MA0736.1	Moderately_Reduced	Promoter_Free	Homeotherm	Erinaceus_europaeus	75.4176	7963
MA0741.1	Highly_Reduced	Promoter_Free	Homeotherm	Erinaceus_europaeus	83.204	22946
MA0801.1	Moderately_Enriched	Promoter_Free	Homeotherm	Erinaceus_europaeus	52.5215	2563
MA0807.1	Moderately_Enriched	Promoter_Free	Homeotherm	Erinaceus_europaeus	53.7761	3873
MA0857.1	Moderately_Enriched	Promoter_Free	Homeotherm	Erinaceus_europaeus	48.0231	4442
MA1580.1	Moderately_Reduced	Promoter_Free	Homeotherm	Erinaceus_europaeus	33.0276	2573
MA2102.1	Moderately_Reduced	Promoter_Free	Homeotherm	Erinaceus_europaeus	35.3395	324
MA0079.5	Moderately_Reduced	Promoter_Free	Homeotherm	Erinaceus_europaeus	88.0701	24223
MA0685.2	Moderately_Reduced	Promoter_Free	Homeotherm	Erinaceus_europaeus	86.2638	22624
MA0821.2	Moderately_Enriched	Promoter_Free	Homeotherm	Erinaceus_europaeus	75.4431	3024
MA0831.3	Moderately_Reduced	Promoter_Free	Homeotherm	Erinaceus_europaeus	56.4241	2391
MA1532.2	Highly_Reduced	Promoter_Free	Homeotherm	Erinaceus_europaeus	55.0384	3644
MA1547.2	Moderately_Enriched	Promoter_Free	Homeotherm	Erinaceus_europaeus	35.7143	2121
MA2328.1	Moderately_Enriched	Promoter_Free	Homeotherm	Erinaceus_europaeus	91.0612	13098
MA2340.1	Moderately_Enriched	Promoter_Free	Homeotherm	Erinaceus_europaeus	64.8221	3148
MA0837.3	Moderately_Reduced	Promoter_Free	Homeotherm	Erinaceus_europaeus	37.6368	804
MA1474.2	Highly_Enriched	Promoter_Free	Homeotherm	Erinaceus_europaeus	67.8951	1658
MA0469.4	Moderately_Reduced	Promoter_Free	Homeotherm	Erinaceus_europaeus	50.1454	737
MA0640.3	Moderately_Enriched	Promoter_Free	Homeotherm	Erinaceus_europaeus	54.0042	8437
MA0136.4	Moderately_Enriched	Promoter_Free	Homeotherm	Erinaceus_europaeus	45.7659	9456
MA0028.3	Highly_Reduced	Promoter_Free	Homeotherm	Erinaceus_europaeus	61.0815	2250
MA0781.2	Moderately_Reduced	Promoter_Free	Homeotherm	Erinaceus_europaeus	59.6414	3179
MA0764.4	Highly_Reduced	Promoter_Free	Homeotherm	Erinaceus_europaeus	61.6906	2253
MA0765.4	Highly_Reduced	Promoter_Free	Homeotherm	Erinaceus_europaeus	63.7982	1960
MA0478.2	Moderately_Enriched	Promoter_Free	Homeotherm	Erinaceus_europaeus	48.4373	3238
MA0646.2	Highly_Enriched	Promoter_Free	Homeotherm	Erinaceus_europaeus	65.2746	2768
MA1099.3	Moderately_Enriched	Promoter_Free	Homeotherm	Erinaceus_europaeus	81.3367	1947
MA0131.3	Moderately_Enriched	Promoter_Free	Homeotherm	Erinaceus_europaeus	83.312	1364
MA1513.2	Moderately_Enriched	Promoter_Free	Homeotherm	Erinaceus_europaeus	97.1148	11234
MA1516.2	Moderately_Enriched	Promoter_Free	Homeotherm	Erinaceus_europaeus	84.7463	7490
MA0620.4	Moderately_Reduced	Promoter_Free	Homeotherm	Erinaceus_europaeus	52.842	2456
MA1523.2	Highly_Enriched	Promoter_Free	Homeotherm	Erinaceus_europaeus	57.1429	2536
MA1528.2	Highly_Enriched	Promoter_Free	Homeotherm	Erinaceus_europaeus	68.8351	6084
MA1645.2	Highly_Enriched	Promoter_Free	Homeotherm	Erinaceus_europaeus	54.4447	4705
MA1531.2	Moderately_Reduced	Promoter_Free	Homeotherm	Erinaceus_europaeus	59.8571	3779
MA1533.2	Highly_Enriched	Promoter_Free	Homeotherm	Erinaceus_europaeus	58.479	3020
MA0712.3	Highly_Enriched	Promoter_Free	Homeotherm	Erinaceus_europaeus	42.8571	1342
MA1114.2	Moderately_Enriched	Promoter_Free	Homeotherm	Erinaceus_europaeus	53.4675	5043
MA0508.4	Highly_Enriched	Promoter_Free	Homeotherm	Erinaceus_europaeus	42.8571	11032
MA1998.2	Moderately_Enriched	Promoter_Free	Homeotherm	Erinaceus_europaeus	45.579	3653
MA1553.2	Moderately_Enriched	Promoter_Free	Homeotherm	Erinaceus_europaeus	53.5152	2394
MA1117.2	Highly_Reduced	Promoter_Free	Homeotherm	Erinaceus_europaeus	57.1429	2152
MA0073.2	Highly_Reduced	Promoter_Free	Homeotherm	Erinaceus_europaeus	60.5287	39064
MA1558.2	Highly_Enriched	Promoter_Free	Homeotherm	Erinaceus_europaeus	68.0243	15401
MA0745.3	Highly_Enriched	Promoter_Free	Homeotherm	Erinaceus_europaeus	67.3237	15753
MA1559.2	Moderately_Enriched	Promoter_Free	Homeotherm	Erinaceus_europaeus	67.1355	15238
MA0747.2	Highly_Reduced	Promoter_Free	Homeotherm	Erinaceus_europaeus	80.2812	20713
MA1564.2	Highly_Reduced	Promoter_Free	Homeotherm	Erinaceus_europaeus	86.1519	16977
MA0080.7	Highly_Reduced	Promoter_Free	Homeotherm	Erinaceus_europaeus	48.8351	15951
MA0081.3	Highly_Reduced	Promoter_Free	Homeotherm	Erinaceus_europaeus	49.4466	12073
MA0519.2	Moderately_Enriched	Promoter_Free	Homeotherm	Erinaceus_europaeus	41.4522	4727
MA0632.3	Highly_Enriched	Promoter_Free	Homeotherm	Erinaceus_europaeus	91.0751	2951
MA0812.2	Moderately_Enriched	Promoter_Free	Homeotherm	Erinaceus_europaeus	86.5195	11442
MA0814.3	Moderately_Enriched	Promoter_Free	Homeotherm	Erinaceus_europaeus	81.5049	11087
MA0526.5	Moderately_Reduced	Promoter_Free	Homeotherm	Erinaceus_europaeus	60.5386	2061
MA0146.3	Moderately_Enriched	Promoter_Free	Homeotherm	Erinaceus_europaeus	75.3009	6729
MA1585.2	Moderately_Enriched	Promoter_Free	Homeotherm	Erinaceus_europaeus	49.0338	2116
MA1653.2	Moderately_Reduced	Promoter_Free	Homeotherm	Erinaceus_europaeus	82.6213	31019
MA1654.2	Moderately_Reduced	Promoter_Free	Homeotherm	Erinaceus_europaeus	59.7236	8331
MA1630.3	Moderately_Reduced	Promoter_Free	Homeotherm	Erinaceus_europaeus	82.4238	33608
MA1125.2	Moderately_Enriched	Promoter_Free	Homeotherm	Erinaceus_europaeus	0.781011	58834
MA1979.2	Highly_Enriched	Promoter_Free	Homeotherm	Erinaceus_europaeus	62.494	5373
MA1712.2	Highly_Enriched	Promoter_Free	Homeotherm	Erinaceus_europaeus	77.6665	17422
MA1713.2	Moderately_Enriched	Promoter_Free	Homeotherm	Erinaceus_europaeus	85.3697	7114
MA1714.2	Highly_Reduced	Promoter_Free	Homeotherm	Erinaceus_europaeus	50.8203	6349
MA1987.2	Highly_Reduced	Promoter_Free	Homeotherm	Erinaceus_europaeus	62.0107	31066
MA0753.3	Highly_Reduced	Promoter_Free	Homeotherm	Erinaceus_europaeus	83.5764	30584
MA1721.2	Moderately_Enriched	Promoter_Free	Homeotherm	Erinaceus_europaeus	80.2931	14761
MA1602.2	Moderately_Reduced	Promoter_Free	Homeotherm	Erinaceus_europaeus	51.9036	1373
MA2489.1	Moderately_Enriched	Promoter_Free	Homeotherm	Erinaceus_europaeus	20.1596	39432
MA2493.1	Moderately_Enriched	Promoter_Free	Homeotherm	Erinaceus_europaeus	59.8454	5643
MA2494.1	Moderately_Reduced	Promoter_Free	Homeotherm	Erinaceus_europaeus	62.6387	11035
MA2519.1	Highly_Reduced	Promoter_Free	Homeotherm	Erinaceus_europaeus	60.4913	6054
MA2524.1	Moderately_Enriched	Promoter_Free	Homeotherm	Erinaceus_europaeus	46.7866	5171
MA2528.1	Highly_Enriched	Promoter_Free	Homeotherm	Erinaceus_europaeus	59.8568	7725
MA2531.1	Moderately_Reduced	Promoter_Free	Homeotherm	Erinaceus_europaeus	51.8459	23441
MA2534.1	Moderately_Reduced	Promoter_Free	Homeotherm	Erinaceus_europaeus	60.5237	3604
MA2538.1	Moderately_Enriched	Promoter_Free	Homeotherm	Erinaceus_europaeus	88.8199	8618
MA2539.1	Moderately_Enriched	Promoter_Free	Homeotherm	Erinaceus_europaeus	95.6021	10621
MA2545.1	Highly_Enriched	Promoter_Free	Homeotherm	Erinaceus_europaeus	56.564	5063
MA2553.1	Moderately_Enriched	Promoter_Free	Homeotherm	Erinaceus_europaeus	76.3383	4801
MA2573.1	Highly_Enriched	Promoter_Free	Homeotherm	Erinaceus_europaeus	66.0018	3279
MA2580.1	Moderately_Enriched	Promoter_Free	Homeotherm	Erinaceus_europaeus	51.6415	2388
MA2582.1	Highly_Enriched	Promoter_Free	Homeotherm	Erinaceus_europaeus	55.703	2781
MA2588.1	Highly_Enriched	Promoter_Free	Homeotherm	Erinaceus_europaeus	89.0323	3720
MA2593.1	Moderately_Enriched	Promoter_Free	Homeotherm	Erinaceus_europaeus	4.93477	71825
MA2597.1	Highly_Enriched	Promoter_Free	Homeotherm	Erinaceus_europaeus	39.4439	1659
MA2602.1	Moderately_Enriched	Promoter_Free	Homeotherm	Erinaceus_europaeus	85.5503	3975
MA2688.1	Highly_Reduced	Promoter_Free	Homeotherm	Erinaceus_europaeus	58.9899	31744
MA0506.3	Highly_Enriched	Promoter_Free	Homeotherm	Erinaceus_europaeus	81.6085	6957
MA0111.1	Highly_Reduced	Promoter_Free	Homeotherm	Phascolarctos_cinereus	56.8832	11114
MA0163.1	Highly_Reduced	Promoter_Free	Homeotherm	Phascolarctos_cinereus	75.8262	51409
MA0145.2	Highly_Enriched	Promoter_Free	Homeotherm	Phascolarctos_cinereus	68.9267	18529
MA0258.2	Highly_Enriched	Promoter_Free	Homeotherm	Phascolarctos_cinereus	59.5948	20601
MA0728.1	Highly_Enriched	Promoter_Free	Homeotherm	Phascolarctos_cinereus	49.7413	12784
MA0729.1	Highly_Enriched	Promoter_Free	Homeotherm	Phascolarctos_cinereus	47.1314	10491
MA0472.2	Moderately_Enriched	Promoter_Free	Homeotherm	Phascolarctos_cinereus	80.0549	13214
MA0736.1	Moderately_Reduced	Promoter_Free	Homeotherm	Phascolarctos_cinereus	77.6116	23480
MA0741.1	Highly_Reduced	Promoter_Free	Homeotherm	Phascolarctos_cinereus	83.8728	83092
MA0801.1	Moderately_Enriched	Promoter_Free	Homeotherm	Phascolarctos_cinereus	51.5403	6606
MA0807.1	Moderately_Enriched	Promoter_Free	Homeotherm	Phascolarctos_cinereus	52.9685	9045
MA0857.1	Moderately_Enriched	Promoter_Free	Homeotherm	Phascolarctos_cinereus	48.0353	12642
MA1580.1	Moderately_Reduced	Promoter_Free	Homeotherm	Phascolarctos_cinereus	33.8257	6438
MA2102.1	Moderately_Reduced	Promoter_Free	Homeotherm	Phascolarctos_cinereus	34.9203	1192
MA0079.5	Moderately_Reduced	Promoter_Free	Homeotherm	Phascolarctos_cinereus	87.5419	94097
MA0685.2	Moderately_Reduced	Promoter_Free	Homeotherm	Phascolarctos_cinereus	86.3981	91338
MA0821.2	Moderately_Enriched	Promoter_Free	Homeotherm	Phascolarctos_cinereus	77.4512	7839
MA0831.3	Moderately_Reduced	Promoter_Free	Homeotherm	Phascolarctos_cinereus	56.4358	7550
MA1532.2	Highly_Reduced	Promoter_Free	Homeotherm	Phascolarctos_cinereus	55.4498	9355
MA1547.2	Moderately_Enriched	Promoter_Free	Homeotherm	Phascolarctos_cinereus	36.3123	6546
MA2328.1	Moderately_Enriched	Promoter_Free	Homeotherm	Phascolarctos_cinereus	91.1925	50113
MA2340.1	Moderately_Enriched	Promoter_Free	Homeotherm	Phascolarctos_cinereus	65.8344	8383
MA0837.3	Moderately_Reduced	Promoter_Free	Homeotherm	Phascolarctos_cinereus	35.6315	2106
MA1474.2	Highly_Enriched	Promoter_Free	Homeotherm	Phascolarctos_cinereus	67.586	4855
MA0469.4	Moderately_Reduced	Promoter_Free	Homeotherm	Phascolarctos_cinereus	47.4524	2229
MA0640.3	Moderately_Enriched	Promoter_Free	Homeotherm	Phascolarctos_cinereus	52.5425	23885
MA0136.4	Moderately_Enriched	Promoter_Free	Homeotherm	Phascolarctos_cinereus	45.7832	31309
MA0028.3	Highly_Reduced	Promoter_Free	Homeotherm	Phascolarctos_cinereus	62.0268	5582
MA0781.2	Moderately_Reduced	Promoter_Free	Homeotherm	Phascolarctos_cinereus	60.7921	3773
MA0764.4	Highly_Reduced	Promoter_Free	Homeotherm	Phascolarctos_cinereus	62.8097	5753
MA0765.4	Highly_Reduced	Promoter_Free	Homeotherm	Phascolarctos_cinereus	64.5796	5079
MA0478.2	Moderately_Enriched	Promoter_Free	Homeotherm	Phascolarctos_cinereus	47.1057	8655
MA0646.2	Highly_Enriched	Promoter_Free	Homeotherm	Phascolarctos_cinereus	64.3816	5320
MA1099.3	Moderately_Enriched	Promoter_Free	Homeotherm	Phascolarctos_cinereus	82.2995	7581
MA0131.3	Moderately_Enriched	Promoter_Free	Homeotherm	Phascolarctos_cinereus	83.2111	4704
MA1513.2	Moderately_Enriched	Promoter_Free	Homeotherm	Phascolarctos_cinereus	97.3833	39702
MA1516.2	Moderately_Enriched	Promoter_Free	Homeotherm	Phascolarctos_cinereus	86.3679	22728
MA0620.4	Moderately_Reduced	Promoter_Free	Homeotherm	Phascolarctos_cinereus	52.3233	7782
MA1523.2	Highly_Enriched	Promoter_Free	Homeotherm	Phascolarctos_cinereus	57.1429	6433
MA1528.2	Highly_Enriched	Promoter_Free	Homeotherm	Phascolarctos_cinereus	67.5807	16909
MA1645.2	Highly_Enriched	Promoter_Free	Homeotherm	Phascolarctos_cinereus	56.1674	10821
MA1531.2	Moderately_Reduced	Promoter_Free	Homeotherm	Phascolarctos_cinereus	60.4239	10465
MA1533.2	Highly_Enriched	Promoter_Free	Homeotherm	Phascolarctos_cinereus	57.5678	8730
MA0712.3	Highly_Enriched	Promoter_Free	Homeotherm	Phascolarctos_cinereus	42.8571	4065
MA1114.2	Moderately_Enriched	Promoter_Free	Homeotherm	Phascolarctos_cinereus	53.4705	14698
MA0508.4	Highly_Enriched	Promoter_Free	Homeotherm	Phascolarctos_cinereus	42.8571	20072
MA1998.2	Moderately_Enriched	Promoter_Free	Homeotherm	Phascolarctos_cinereus	50.0998	6888
MA1553.2	Moderately_Enriched	Promoter_Free	Homeotherm	Phascolarctos_cinereus	52.0609	7325
MA1117.2	Highly_Reduced	Promoter_Free	Homeotherm	Phascolarctos_cinereus	57.1429	7716
MA0073.2	Highly_Reduced	Promoter_Free	Homeotherm	Phascolarctos_cinereus	61.8915	113863
MA1558.2	Highly_Enriched	Promoter_Free	Homeotherm	Phascolarctos_cinereus	65.0371	12159
MA0745.3	Highly_Enriched	Promoter_Free	Homeotherm	Phascolarctos_cinereus	65.126	12162
MA1559.2	Moderately_Enriched	Promoter_Free	Homeotherm	Phascolarctos_cinereus	62.0143	11736
MA0747.2	Highly_Reduced	Promoter_Free	Homeotherm	Phascolarctos_cinereus	81.2998	71846
MA1564.2	Highly_Reduced	Promoter_Free	Homeotherm	Phascolarctos_cinereus	86.9211	64649
MA0080.7	Highly_Reduced	Promoter_Free	Homeotherm	Phascolarctos_cinereus	51.3216	58075
MA0081.3	Highly_Reduced	Promoter_Free	Homeotherm	Phascolarctos_cinereus	50.9203	41584
MA0519.2	Moderately_Enriched	Promoter_Free	Homeotherm	Phascolarctos_cinereus	41.4821	15333
MA0632.3	Highly_Enriched	Promoter_Free	Homeotherm	Phascolarctos_cinereus	91.5411	12215
MA0812.2	Moderately_Enriched	Promoter_Free	Homeotherm	Phascolarctos_cinereus	86.9421	29291
MA0814.3	Moderately_Enriched	Promoter_Free	Homeotherm	Phascolarctos_cinereus	81.8991	28545
MA0526.5	Moderately_Reduced	Promoter_Free	Homeotherm	Phascolarctos_cinereus	59.3124	6806
MA0146.3	Moderately_Enriched	Promoter_Free	Homeotherm	Phascolarctos_cinereus	75.4298	23544
MA1585.2	Moderately_Enriched	Promoter_Free	Homeotherm	Phascolarctos_cinereus	47.8323	9157
MA1653.2	Moderately_Reduced	Promoter_Free	Homeotherm	Phascolarctos_cinereus	82.995	130191
MA1654.2	Moderately_Reduced	Promoter_Free	Homeotherm	Phascolarctos_cinereus	59.1869	26590
MA1630.3	Moderately_Reduced	Promoter_Free	Homeotherm	Phascolarctos_cinereus	81.6619	145564
MA1125.2	Moderately_Enriched	Promoter_Free	Homeotherm	Phascolarctos_cinereus	1.28627	76170
MA1979.2	Highly_Enriched	Promoter_Free	Homeotherm	Phascolarctos_cinereus	62.1624	18359
MA1712.2	Highly_Enriched	Promoter_Free	Homeotherm	Phascolarctos_cinereus	79.507	53835
MA1713.2	Moderately_Enriched	Promoter_Free	Homeotherm	Phascolarctos_cinereus	85.4342	27776
MA1714.2	Highly_Reduced	Promoter_Free	Homeotherm	Phascolarctos_cinereus	49.9707	23750
MA1987.2	Highly_Reduced	Promoter_Free	Homeotherm	Phascolarctos_cinereus	66.7872	102836
MA0753.3	Highly_Reduced	Promoter_Free	Homeotherm	Phascolarctos_cinereus	84.2315	114722
MA1721.2	Moderately_Enriched	Promoter_Free	Homeotherm	Phascolarctos_cinereus	81.6955	71121
MA1602.2	Moderately_Reduced	Promoter_Free	Homeotherm	Phascolarctos_cinereus	51.2145	3286
MA2489.1	Moderately_Enriched	Promoter_Free	Homeotherm	Phascolarctos_cinereus	26.7631	57428
MA2493.1	Moderately_Enriched	Promoter_Free	Homeotherm	Phascolarctos_cinereus	60.0146	12256
MA2494.1	Moderately_Reduced	Promoter_Free	Homeotherm	Phascolarctos_cinereus	62.1907	36599
MA2519.1	Highly_Reduced	Promoter_Free	Homeotherm	Phascolarctos_cinereus	56.8546	32014
MA2524.1	Moderately_Enriched	Promoter_Free	Homeotherm	Phascolarctos_cinereus	47.2327	14322
MA2528.1	Highly_Enriched	Promoter_Free	Homeotherm	Phascolarctos_cinereus	60.1276	24348
MA2531.1	Moderately_Reduced	Promoter_Free	Homeotherm	Phascolarctos_cinereus	53.8656	84413
MA2534.1	Moderately_Reduced	Promoter_Free	Homeotherm	Phascolarctos_cinereus	60.1242	14037
MA2538.1	Moderately_Enriched	Promoter_Free	Homeotherm	Phascolarctos_cinereus	89.8123	41205
MA2539.1	Moderately_Enriched	Promoter_Free	Homeotherm	Phascolarctos_cinereus	96.0937	37025
MA2545.1	Highly_Enriched	Promoter_Free	Homeotherm	Phascolarctos_cinereus	56.738	16637
MA2553.1	Moderately_Enriched	Promoter_Free	Homeotherm	Phascolarctos_cinereus	77.5042	18382
MA2573.1	Highly_Enriched	Promoter_Free	Homeotherm	Phascolarctos_cinereus	68.0712	9555
MA2580.1	Moderately_Enriched	Promoter_Free	Homeotherm	Phascolarctos_cinereus	50.9351	6630
MA2582.1	Highly_Enriched	Promoter_Free	Homeotherm	Phascolarctos_cinereus	55.1415	9044
MA2588.1	Highly_Enriched	Promoter_Free	Homeotherm	Phascolarctos_cinereus	89.9756	10366
MA2593.1	Moderately_Enriched	Promoter_Free	Homeotherm	Phascolarctos_cinereus	6.83987	92914
MA2597.1	Highly_Enriched	Promoter_Free	Homeotherm	Phascolarctos_cinereus	36.6721	5647
MA2602.1	Moderately_Enriched	Promoter_Free	Homeotherm	Phascolarctos_cinereus	85.7667	10435
MA2688.1	Highly_Reduced	Promoter_Free	Homeotherm	Phascolarctos_cinereus	62.5352	118108
MA0506.3	Highly_Enriched	Promoter_Free	Homeotherm	Phascolarctos_cinereus	82.8679	24117
MA0111.1	Highly_Reduced	Promoter_Free	Homeotherm	Ursus_maritimus	58.0269	9693
MA0163.1	Highly_Reduced	Promoter_Free	Homeotherm	Ursus_maritimus	75.0977	41565
MA0145.2	Highly_Enriched	Promoter_Free	Homeotherm	Ursus_maritimus	67.2912	17359
MA0258.2	Highly_Enriched	Promoter_Free	Homeotherm	Ursus_maritimus	62.6488	16239
MA0728.1	Highly_Enriched	Promoter_Free	Homeotherm	Ursus_maritimus	50.0619	10075
MA0729.1	Highly_Enriched	Promoter_Free	Homeotherm	Ursus_maritimus	48.4021	9252
MA0472.2	Moderately_Enriched	Promoter_Free	Homeotherm	Ursus_maritimus	75.2212	10079
MA0736.1	Moderately_Reduced	Promoter_Free	Homeotherm	Ursus_maritimus	75.9403	20358
MA0741.1	Highly_Reduced	Promoter_Free	Homeotherm	Ursus_maritimus	82.3211	55819
MA0801.1	Moderately_Enriched	Promoter_Free	Homeotherm	Ursus_maritimus	52.855	7198
MA0807.1	Moderately_Enriched	Promoter_Free	Homeotherm	Ursus_maritimus	54.0808	9949
MA0857.1	Moderately_Enriched	Promoter_Free	Homeotherm	Ursus_maritimus	49.0422	10878
MA1580.1	Moderately_Reduced	Promoter_Free	Homeotherm	Ursus_maritimus	33.2486	6449
MA2102.1	Moderately_Reduced	Promoter_Free	Homeotherm	Ursus_maritimus	34.2574	1010
MA0079.5	Moderately_Reduced	Promoter_Free	Homeotherm	Ursus_maritimus	86.2892	54852
MA0685.2	Moderately_Reduced	Promoter_Free	Homeotherm	Ursus_maritimus	84.5238	54704
MA0821.2	Moderately_Enriched	Promoter_Free	Homeotherm	Ursus_maritimus	73.2965	8876
MA0831.3	Moderately_Reduced	Promoter_Free	Homeotherm	Ursus_maritimus	57.3058	7995
MA1532.2	Highly_Reduced	Promoter_Free	Homeotherm	Ursus_maritimus	56.094	9686
MA1547.2	Moderately_Enriched	Promoter_Free	Homeotherm	Ursus_maritimus	36.149	5422
MA2328.1	Moderately_Enriched	Promoter_Free	Homeotherm	Ursus_maritimus	89.764	27793
MA2340.1	Moderately_Enriched	Promoter_Free	Homeotherm	Ursus_maritimus	65.3194	8593
MA0837.3	Moderately_Reduced	Promoter_Free	Homeotherm	Ursus_maritimus	36.9075	1979
MA1474.2	Highly_Enriched	Promoter_Free	Homeotherm	Ursus_maritimus	66.314	5746
MA0469.4	Moderately_Reduced	Promoter_Free	Homeotherm	Ursus_maritimus	48.7901	2143
MA0640.3	Moderately_Enriched	Promoter_Free	Homeotherm	Ursus_maritimus	53.0891	19736
MA0136.4	Moderately_Enriched	Promoter_Free	Homeotherm	Ursus_maritimus	45.5044	20181
MA0028.3	Highly_Reduced	Promoter_Free	Homeotherm	Ursus_maritimus	61.5464	6063
MA0781.2	Moderately_Reduced	Promoter_Free	Homeotherm	Ursus_maritimus	60.6692	3960
MA0764.4	Highly_Reduced	Promoter_Free	Homeotherm	Ursus_maritimus	62.3237	6089
MA0765.4	Highly_Reduced	Promoter_Free	Homeotherm	Ursus_maritimus	63.7822	5520
MA0478.2	Moderately_Enriched	Promoter_Free	Homeotherm	Ursus_maritimus	54.2631	12648
MA0646.2	Highly_Enriched	Promoter_Free	Homeotherm	Ursus_maritimus	65.0605	5948
MA1099.3	Moderately_Enriched	Promoter_Free	Homeotherm	Ursus_maritimus	78.3211	6086
MA0131.3	Moderately_Enriched	Promoter_Free	Homeotherm	Ursus_maritimus	82.6537	4555
MA1513.2	Moderately_Enriched	Promoter_Free	Homeotherm	Ursus_maritimus	96.5807	22596
MA1516.2	Moderately_Enriched	Promoter_Free	Homeotherm	Ursus_maritimus	81.6747	18976
MA0620.4	Moderately_Reduced	Promoter_Free	Homeotherm	Ursus_maritimus	52.9132	7854
MA1523.2	Highly_Enriched	Promoter_Free	Homeotherm	Ursus_maritimus	57.1429	6039
MA1528.2	Highly_Enriched	Promoter_Free	Homeotherm	Ursus_maritimus	68.2701	18099
MA1645.2	Highly_Enriched	Promoter_Free	Homeotherm	Ursus_maritimus	55.4284	10330
MA1531.2	Moderately_Reduced	Promoter_Free	Homeotherm	Ursus_maritimus	61.0114	10146
MA1533.2	Highly_Enriched	Promoter_Free	Homeotherm	Ursus_maritimus	58.7756	7432
MA0712.3	Highly_Enriched	Promoter_Free	Homeotherm	Ursus_maritimus	42.8571	3524
MA1114.2	Moderately_Enriched	Promoter_Free	Homeotherm	Ursus_maritimus	55.4124	12867
MA0508.4	Highly_Enriched	Promoter_Free	Homeotherm	Ursus_maritimus	42.8571	14522
MA1998.2	Moderately_Enriched	Promoter_Free	Homeotherm	Ursus_maritimus	48.9534	6521
MA1553.2	Moderately_Enriched	Promoter_Free	Homeotherm	Ursus_maritimus	52.4102	13242
MA1117.2	Highly_Reduced	Promoter_Free	Homeotherm	Ursus_maritimus	57.1429	5356
MA0073.2	Highly_Reduced	Promoter_Free	Homeotherm	Ursus_maritimus	61.5985	69766
MA1558.2	Highly_Enriched	Promoter_Free	Homeotherm	Ursus_maritimus	65.3531	16817
MA0745.3	Highly_Enriched	Promoter_Free	Homeotherm	Ursus_maritimus	66.3474	18363
MA1559.2	Moderately_Enriched	Promoter_Free	Homeotherm	Ursus_maritimus	62.5537	16398
MA0747.2	Highly_Reduced	Promoter_Free	Homeotherm	Ursus_maritimus	79.2076	48136
MA1564.2	Highly_Reduced	Promoter_Free	Homeotherm	Ursus_maritimus	84.6638	41775
MA0080.7	Highly_Reduced	Promoter_Free	Homeotherm	Ursus_maritimus	50.1045	35153
MA0081.3	Highly_Reduced	Promoter_Free	Homeotherm	Ursus_maritimus	50.7106	26500
MA0519.2	Moderately_Enriched	Promoter_Free	Homeotherm	Ursus_maritimus	41.7678	14359
MA0632.3	Highly_Enriched	Promoter_Free	Homeotherm	Ursus_maritimus	87.1652	7356
MA0812.2	Moderately_Enriched	Promoter_Free	Homeotherm	Ursus_maritimus	84.3355	28999
MA0814.3	Moderately_Enriched	Promoter_Free	Homeotherm	Ursus_maritimus	80.4599	26625
MA0526.5	Moderately_Reduced	Promoter_Free	Homeotherm	Ursus_maritimus	60.1357	7073
MA0146.3	Moderately_Enriched	Promoter_Free	Homeotherm	Ursus_maritimus	75.0312	21965
MA1585.2	Moderately_Enriched	Promoter_Free	Homeotherm	Ursus_maritimus	49.0103	5765
MA1653.2	Moderately_Reduced	Promoter_Free	Homeotherm	Ursus_maritimus	82.7809	74350
MA1654.2	Moderately_Reduced	Promoter_Free	Homeotherm	Ursus_maritimus	60.7397	22689
MA1630.3	Moderately_Reduced	Promoter_Free	Homeotherm	Ursus_maritimus	81.6022	84860
MA1125.2	Moderately_Enriched	Promoter_Free	Homeotherm	Ursus_maritimus	0.89622	93462
MA1979.2	Highly_Enriched	Promoter_Free	Homeotherm	Ursus_maritimus	62.7495	16494
MA1712.2	Highly_Enriched	Promoter_Free	Homeotherm	Ursus_maritimus	76.3896	47656
MA1713.2	Moderately_Enriched	Promoter_Free	Homeotherm	Ursus_maritimus	83.3425	18265
MA1714.2	Highly_Reduced	Promoter_Free	Homeotherm	Ursus_maritimus	50.7026	15629
MA1987.2	Highly_Reduced	Promoter_Free	Homeotherm	Ursus_maritimus	66.06	63240
MA0753.3	Highly_Reduced	Promoter_Free	Homeotherm	Ursus_maritimus	83.432	67776
MA1721.2	Moderately_Enriched	Promoter_Free	Homeotherm	Ursus_maritimus	77.6847	28476
MA1602.2	Moderately_Reduced	Promoter_Free	Homeotherm	Ursus_maritimus	53.5201	3839
MA2489.1	Moderately_Enriched	Promoter_Free	Homeotherm	Ursus_maritimus	19.5348	57939
MA2493.1	Moderately_Enriched	Promoter_Free	Homeotherm	Ursus_maritimus	62.0026	11568
MA2494.1	Moderately_Reduced	Promoter_Free	Homeotherm	Ursus_maritimus	62.5968	31603
MA2519.1	Highly_Reduced	Promoter_Free	Homeotherm	Ursus_maritimus	59.7774	19350
MA2524.1	Moderately_Enriched	Promoter_Free	Homeotherm	Ursus_maritimus	47.2497	11203
MA2528.1	Highly_Enriched	Promoter_Free	Homeotherm	Ursus_maritimus	61.6427	21615
MA2531.1	Moderately_Reduced	Promoter_Free	Homeotherm	Ursus_maritimus	53.2858	45721
MA2534.1	Moderately_Reduced	Promoter_Free	Homeotherm	Ursus_maritimus	60.7802	11818
MA2538.1	Moderately_Enriched	Promoter_Free	Homeotherm	Ursus_maritimus	86.8293	13654
MA2539.1	Moderately_Enriched	Promoter_Free	Homeotherm	Ursus_maritimus	94.1814	20285
MA2545.1	Highly_Enriched	Promoter_Free	Homeotherm	Ursus_maritimus	57.4195	13214
MA2553.1	Moderately_Enriched	Promoter_Free	Homeotherm	Ursus_maritimus	72.9152	13380
MA2573.1	Highly_Enriched	Promoter_Free	Homeotherm	Ursus_maritimus	65.5862	9268
MA2580.1	Moderately_Enriched	Promoter_Free	Homeotherm	Ursus_maritimus	52.4582	5927
MA2582.1	Highly_Enriched	Promoter_Free	Homeotherm	Ursus_maritimus	56.44	8337
MA2588.1	Highly_Enriched	Promoter_Free	Homeotherm	Ursus_maritimus	87.4287	8596
MA2593.1	Moderately_Enriched	Promoter_Free	Homeotherm	Ursus_maritimus	4.53578	110830
MA2597.1	Highly_Enriched	Promoter_Free	Homeotherm	Ursus_maritimus	38.4239	4424
MA2602.1	Moderately_Enriched	Promoter_Free	Homeotherm	Ursus_maritimus	83.7058	12417
MA2688.1	Highly_Reduced	Promoter_Free	Homeotherm	Ursus_maritimus	62.1567	59677
MA0506.3	Highly_Enriched	Promoter_Free	Homeotherm	Ursus_maritimus	79.8374	19990
MA0111.1	Highly_Reduced	Promoter_Free	Homeotherm	Pteropus_vampyrus	57.6528	4839
MA0163.1	Highly_Reduced	Promoter_Free	Homeotherm	Pteropus_vampyrus	76.4272	22276
MA0145.2	Highly_Enriched	Promoter_Free	Homeotherm	Pteropus_vampyrus	70.4306	10922
MA0258.2	Highly_Enriched	Promoter_Free	Homeotherm	Pteropus_vampyrus	63.3576	8528
MA0728.1	Highly_Enriched	Promoter_Free	Homeotherm	Pteropus_vampyrus	50.2591	4747
MA0729.1	Highly_Enriched	Promoter_Free	Homeotherm	Pteropus_vampyrus	47.5766	4280
MA0472.2	Moderately_Enriched	Promoter_Free	Homeotherm	Pteropus_vampyrus	81.4029	10070
MA0736.1	Moderately_Reduced	Promoter_Free	Homeotherm	Pteropus_vampyrus	78.1341	11205
MA0741.1	Highly_Reduced	Promoter_Free	Homeotherm	Pteropus_vampyrus	84.5102	35657
MA0801.1	Moderately_Enriched	Promoter_Free	Homeotherm	Pteropus_vampyrus	52.7672	3555
MA0807.1	Moderately_Enriched	Promoter_Free	Homeotherm	Pteropus_vampyrus	53.6582	4917
MA0857.1	Moderately_Enriched	Promoter_Free	Homeotherm	Pteropus_vampyrus	48.7054	5267
MA1580.1	Moderately_Reduced	Promoter_Free	Homeotherm	Pteropus_vampyrus	32.9181	3115
MA2102.1	Moderately_Reduced	Promoter_Free	Homeotherm	Pteropus_vampyrus	34.6311	732
MA0079.5	Moderately_Reduced	Promoter_Free	Homeotherm	Pteropus_vampyrus	89.3225	42873
MA0685.2	Moderately_Reduced	Promoter_Free	Homeotherm	Pteropus_vampyrus	88.128	40186
MA0821.2	Moderately_Enriched	Promoter_Free	Homeotherm	Pteropus_vampyrus	78.9901	6555
MA0831.3	Moderately_Reduced	Promoter_Free	Homeotherm	Pteropus_vampyrus	57.6834	4580
MA1532.2	Highly_Reduced	Promoter_Free	Homeotherm	Pteropus_vampyrus	56.5152	4444
MA1547.2	Moderately_Enriched	Promoter_Free	Homeotherm	Pteropus_vampyrus	35.3826	2692
MA2328.1	Moderately_Enriched	Promoter_Free	Homeotherm	Pteropus_vampyrus	91.5161	38376
MA2340.1	Moderately_Enriched	Promoter_Free	Homeotherm	Pteropus_vampyrus	66.9579	6032
MA0837.3	Moderately_Reduced	Promoter_Free	Homeotherm	Pteropus_vampyrus	37.8878	1212
MA1474.2	Highly_Enriched	Promoter_Free	Homeotherm	Pteropus_vampyrus	68.7957	3637
MA0469.4	Moderately_Reduced	Promoter_Free	Homeotherm	Pteropus_vampyrus	48.7968	1312
MA0640.3	Moderately_Enriched	Promoter_Free	Homeotherm	Pteropus_vampyrus	53.6003	10848
MA0136.4	Moderately_Enriched	Promoter_Free	Homeotherm	Pteropus_vampyrus	45.5154	10210
MA0028.3	Highly_Reduced	Promoter_Free	Homeotherm	Pteropus_vampyrus	62.9949	4527
MA0781.2	Moderately_Reduced	Promoter_Free	Homeotherm	Pteropus_vampyrus	65.3435	2609
MA0764.4	Highly_Reduced	Promoter_Free	Homeotherm	Pteropus_vampyrus	63.7545	4651
MA0765.4	Highly_Reduced	Promoter_Free	Homeotherm	Pteropus_vampyrus	65.0143	4223
MA0478.2	Moderately_Enriched	Promoter_Free	Homeotherm	Pteropus_vampyrus	48.2924	4158
MA0646.2	Highly_Enriched	Promoter_Free	Homeotherm	Pteropus_vampyrus	68.6008	3545
MA1099.3	Moderately_Enriched	Promoter_Free	Homeotherm	Pteropus_vampyrus	84.2444	6485
MA0131.3	Moderately_Enriched	Promoter_Free	Homeotherm	Pteropus_vampyrus	83.5829	4458
MA1513.2	Moderately_Enriched	Promoter_Free	Homeotherm	Pteropus_vampyrus	97.373	32775
MA1516.2	Moderately_Enriched	Promoter_Free	Homeotherm	Pteropus_vampyrus	87.8731	17664
MA0620.4	Moderately_Reduced	Promoter_Free	Homeotherm	Pteropus_vampyrus	54.1436	4402
MA1523.2	Highly_Enriched	Promoter_Free	Homeotherm	Pteropus_vampyrus	57.1429	3345
MA1528.2	Highly_Enriched	Promoter_Free	Homeotherm	Pteropus_vampyrus	71.4168	10292
MA1645.2	Highly_Enriched	Promoter_Free	Homeotherm	Pteropus_vampyrus	55.6129	4993
MA1531.2	Moderately_Reduced	Promoter_Free	Homeotherm	Pteropus_vampyrus	62.0708	5247
MA1533.2	Highly_Enriched	Promoter_Free	Homeotherm	Pteropus_vampyrus	62.7303	4400
MA0712.3	Highly_Enriched	Promoter_Free	Homeotherm	Pteropus_vampyrus	42.8571	1581
MA1114.2	Moderately_Enriched	Promoter_Free	Homeotherm	Pteropus_vampyrus	55.308	6879
MA0508.4	Highly_Enriched	Promoter_Free	Homeotherm	Pteropus_vampyrus	42.8571	7412
MA1998.2	Moderately_Enriched	Promoter_Free	Homeotherm	Pteropus_vampyrus	50.7187	2974
MA1553.2	Moderately_Enriched	Promoter_Free	Homeotherm	Pteropus_vampyrus	55.85	3716
MA1117.2	Highly_Reduced	Promoter_Free	Homeotherm	Pteropus_vampyrus	57.1429	2476
MA0073.2	Highly_Reduced	Promoter_Free	Homeotherm	Pteropus_vampyrus	63.3648	34819
MA1558.2	Highly_Enriched	Promoter_Free	Homeotherm	Pteropus_vampyrus	65.5444	8291
MA0745.3	Highly_Enriched	Promoter_Free	Homeotherm	Pteropus_vampyrus	65.8876	8402
MA1559.2	Moderately_Enriched	Promoter_Free	Homeotherm	Pteropus_vampyrus	63.0402	8009
MA0747.2	Highly_Reduced	Promoter_Free	Homeotherm	Pteropus_vampyrus	81.4204	28088
MA1564.2	Highly_Reduced	Promoter_Free	Homeotherm	Pteropus_vampyrus	86.6274	30324
MA0080.7	Highly_Reduced	Promoter_Free	Homeotherm	Pteropus_vampyrus	50.1063	16323
MA0081.3	Highly_Reduced	Promoter_Free	Homeotherm	Pteropus_vampyrus	50.7463	13353
MA0519.2	Moderately_Enriched	Promoter_Free	Homeotherm	Pteropus_vampyrus	41.8376	7327
MA0632.3	Highly_Enriched	Promoter_Free	Homeotherm	Pteropus_vampyrus	92.077	10460
MA0812.2	Moderately_Enriched	Promoter_Free	Homeotherm	Pteropus_vampyrus	88.6186	19401
MA0814.3	Moderately_Enriched	Promoter_Free	Homeotherm	Pteropus_vampyrus	83.2874	18007
MA0526.5	Moderately_Reduced	Promoter_Free	Homeotherm	Pteropus_vampyrus	60.3666	4392
MA0146.3	Moderately_Enriched	Promoter_Free	Homeotherm	Pteropus_vampyrus	76.637	15153
MA1585.2	Moderately_Enriched	Promoter_Free	Homeotherm	Pteropus_vampyrus	48.7788	3148
MA1653.2	Moderately_Reduced	Promoter_Free	Homeotherm	Pteropus_vampyrus	85.4467	53524
MA1654.2	Moderately_Reduced	Promoter_Free	Homeotherm	Pteropus_vampyrus	61.7259	11102
MA1630.3	Moderately_Reduced	Promoter_Free	Homeotherm	Pteropus_vampyrus	84.065	52733
MA1125.2	Moderately_Enriched	Promoter_Free	Homeotherm	Pteropus_vampyrus	1.0177	36811
MA1979.2	Highly_Enriched	Promoter_Free	Homeotherm	Pteropus_vampyrus	63.1667	8842
MA1712.2	Highly_Enriched	Promoter_Free	Homeotherm	Pteropus_vampyrus	80.4441	38922
MA1713.2	Moderately_Enriched	Promoter_Free	Homeotherm	Pteropus_vampyrus	86.2298	19975
MA1714.2	Highly_Reduced	Promoter_Free	Homeotherm	Pteropus_vampyrus	51.1369	7972
MA1987.2	Highly_Reduced	Promoter_Free	Homeotherm	Pteropus_vampyrus	68.5776	29768
MA0753.3	Highly_Reduced	Promoter_Free	Homeotherm	Pteropus_vampyrus	84.8853	35345
MA1721.2	Moderately_Enriched	Promoter_Free	Homeotherm	Pteropus_vampyrus	83.7001	41325
MA1602.2	Moderately_Reduced	Promoter_Free	Homeotherm	Pteropus_vampyrus	55.2256	2112
MA2489.1	Moderately_Enriched	Promoter_Free	Homeotherm	Pteropus_vampyrus	21.5764	25713
MA2493.1	Moderately_Enriched	Promoter_Free	Homeotherm	Pteropus_vampyrus	62.3348	6182
MA2494.1	Moderately_Reduced	Promoter_Free	Homeotherm	Pteropus_vampyrus	65.1641	17141
MA2519.1	Highly_Reduced	Promoter_Free	Homeotherm	Pteropus_vampyrus	61.7768	11516
MA2524.1	Moderately_Enriched	Promoter_Free	Homeotherm	Pteropus_vampyrus	47.1582	5890
MA2528.1	Highly_Enriched	Promoter_Free	Homeotherm	Pteropus_vampyrus	62.8816	11333
MA2531.1	Moderately_Reduced	Promoter_Free	Homeotherm	Pteropus_vampyrus	53.1479	22112
MA2534.1	Moderately_Reduced	Promoter_Free	Homeotherm	Pteropus_vampyrus	61.4086	5819
MA2538.1	Moderately_Enriched	Promoter_Free	Homeotherm	Pteropus_vampyrus	89.6253	29009
MA2539.1	Moderately_Enriched	Promoter_Free	Homeotherm	Pteropus_vampyrus	96.0791	31646
MA2545.1	Highly_Enriched	Promoter_Free	Homeotherm	Pteropus_vampyrus	58.898	6730
MA2553.1	Moderately_Enriched	Promoter_Free	Homeotherm	Pteropus_vampyrus	78.5712	13593
MA2573.1	Highly_Enriched	Promoter_Free	Homeotherm	Pteropus_vampyrus	70.9699	6516
MA2580.1	Moderately_Enriched	Promoter_Free	Homeotherm	Pteropus_vampyrus	52.618	3094
MA2582.1	Highly_Enriched	Promoter_Free	Homeotherm	Pteropus_vampyrus	56.374	4112
MA2588.1	Highly_Enriched	Promoter_Free	Homeotherm	Pteropus_vampyrus	90.823	9641
MA2593.1	Moderately_Enriched	Promoter_Free	Homeotherm	Pteropus_vampyrus	5.28653	42735
MA2597.1	Highly_Enriched	Promoter_Free	Homeotherm	Pteropus_vampyrus	38.0105	2057
MA2602.1	Moderately_Enriched	Promoter_Free	Homeotherm	Pteropus_vampyrus	87.0263	8892
MA2688.1	Highly_Reduced	Promoter_Free	Homeotherm	Pteropus_vampyrus	62.759	29586
MA0506.3	Highly_Enriched	Promoter_Free	Homeotherm	Pteropus_vampyrus	84.1277	19628
MA0111.1	Highly_Reduced	Promoter_Free	Homeotherm	Aotus_nancymaae	58.7335	15186
MA0163.1	Highly_Reduced	Promoter_Free	Homeotherm	Aotus_nancymaae	76.1703	52535
MA0145.2	Highly_Enriched	Promoter_Free	Homeotherm	Aotus_nancymaae	70.8359	23934
MA0258.2	Highly_Enriched	Promoter_Free	Homeotherm	Aotus_nancymaae	63.4889	19259
MA0728.1	Highly_Enriched	Promoter_Free	Homeotherm	Aotus_nancymaae	51.9632	22772
MA0729.1	Highly_Enriched	Promoter_Free	Homeotherm	Aotus_nancymaae	49.5157	14889
MA0472.2	Moderately_Enriched	Promoter_Free	Homeotherm	Aotus_nancymaae	82.3683	20823
MA0736.1	Moderately_Reduced	Promoter_Free	Homeotherm	Aotus_nancymaae	78.1209	21911
MA0741.1	Highly_Reduced	Promoter_Free	Homeotherm	Aotus_nancymaae	83.9908	70762
MA0801.1	Moderately_Enriched	Promoter_Free	Homeotherm	Aotus_nancymaae	54.8164	14622
MA0807.1	Moderately_Enriched	Promoter_Free	Homeotherm	Aotus_nancymaae	53.9786	14248
MA0857.1	Moderately_Enriched	Promoter_Free	Homeotherm	Aotus_nancymaae	50.8307	21173
MA1580.1	Moderately_Reduced	Promoter_Free	Homeotherm	Aotus_nancymaae	34.4022	6967
MA2102.1	Moderately_Reduced	Promoter_Free	Homeotherm	Aotus_nancymaae	34.1406	960
MA0079.5	Moderately_Reduced	Promoter_Free	Homeotherm	Aotus_nancymaae	89.4265	87761
MA0685.2	Moderately_Reduced	Promoter_Free	Homeotherm	Aotus_nancymaae	87.7628	83787
MA0821.2	Moderately_Enriched	Promoter_Free	Homeotherm	Aotus_nancymaae	79.9606	17264
MA0831.3	Moderately_Reduced	Promoter_Free	Homeotherm	Aotus_nancymaae	59.0199	9142
MA1532.2	Highly_Reduced	Promoter_Free	Homeotherm	Aotus_nancymaae	55.8673	13870
MA1547.2	Moderately_Enriched	Promoter_Free	Homeotherm	Aotus_nancymaae	36.5354	7464
MA2328.1	Moderately_Enriched	Promoter_Free	Homeotherm	Aotus_nancymaae	91.8029	85399
MA2340.1	Moderately_Enriched	Promoter_Free	Homeotherm	Aotus_nancymaae	67.0787	11375
MA0837.3	Moderately_Reduced	Promoter_Free	Homeotherm	Aotus_nancymaae	43.7629	3500
MA1474.2	Highly_Enriched	Promoter_Free	Homeotherm	Aotus_nancymaae	69.2999	7128
MA0469.4	Moderately_Reduced	Promoter_Free	Homeotherm	Aotus_nancymaae	49.5654	2449
MA0640.3	Moderately_Enriched	Promoter_Free	Homeotherm	Aotus_nancymaae	54.2964	22370
MA0136.4	Moderately_Enriched	Promoter_Free	Homeotherm	Aotus_nancymaae	45.5862	20433
MA0028.3	Highly_Reduced	Promoter_Free	Homeotherm	Aotus_nancymaae	63.1545	7830
MA0781.2	Moderately_Reduced	Promoter_Free	Homeotherm	Aotus_nancymaae	65.066	5987
MA0764.4	Highly_Reduced	Promoter_Free	Homeotherm	Aotus_nancymaae	63.9957	8112
MA0765.4	Highly_Reduced	Promoter_Free	Homeotherm	Aotus_nancymaae	65.0362	7394
MA0478.2	Moderately_Enriched	Promoter_Free	Homeotherm	Aotus_nancymaae	55.6454	18610
MA0646.2	Highly_Enriched	Promoter_Free	Homeotherm	Aotus_nancymaae	68.273	7076
MA1099.3	Moderately_Enriched	Promoter_Free	Homeotherm	Aotus_nancymaae	85.6507	15006
MA0131.3	Moderately_Enriched	Promoter_Free	Homeotherm	Aotus_nancymaae	84.1257	8724
MA1513.2	Moderately_Enriched	Promoter_Free	Homeotherm	Aotus_nancymaae	97.3579	74201
MA1516.2	Moderately_Enriched	Promoter_Free	Homeotherm	Aotus_nancymaae	85.4303	46848
MA0620.4	Moderately_Reduced	Promoter_Free	Homeotherm	Aotus_nancymaae	53.87	8584
MA1523.2	Highly_Enriched	Promoter_Free	Homeotherm	Aotus_nancymaae	57.1429	7061
MA1528.2	Highly_Enriched	Promoter_Free	Homeotherm	Aotus_nancymaae	70.8558	21124
MA1645.2	Highly_Enriched	Promoter_Free	Homeotherm	Aotus_nancymaae	55.9804	10894
MA1531.2	Moderately_Reduced	Promoter_Free	Homeotherm	Aotus_nancymaae	58.4686	17349
MA1533.2	Highly_Enriched	Promoter_Free	Homeotherm	Aotus_nancymaae	63.1781	9295
MA0712.3	Highly_Enriched	Promoter_Free	Homeotherm	Aotus_nancymaae	42.8571	18639
MA1114.2	Moderately_Enriched	Promoter_Free	Homeotherm	Aotus_nancymaae	55.0077	16266
MA0508.4	Highly_Enriched	Promoter_Free	Homeotherm	Aotus_nancymaae	42.8571	14311
MA1998.2	Moderately_Enriched	Promoter_Free	Homeotherm	Aotus_nancymaae	46.9531	12078
MA1553.2	Moderately_Enriched	Promoter_Free	Homeotherm	Aotus_nancymaae	54.8824	7416
MA1117.2	Highly_Reduced	Promoter_Free	Homeotherm	Aotus_nancymaae	57.1429	4989
MA0073.2	Highly_Reduced	Promoter_Free	Homeotherm	Aotus_nancymaae	60.7262	71374
MA1558.2	Highly_Enriched	Promoter_Free	Homeotherm	Aotus_nancymaae	64.3434	24012
MA0745.3	Highly_Enriched	Promoter_Free	Homeotherm	Aotus_nancymaae	64.5861	24909
MA1559.2	Moderately_Enriched	Promoter_Free	Homeotherm	Aotus_nancymaae	62.5191	23347
MA0747.2	Highly_Reduced	Promoter_Free	Homeotherm	Aotus_nancymaae	80.6866	56588
MA1564.2	Highly_Reduced	Promoter_Free	Homeotherm	Aotus_nancymaae	86.3199	58635
MA0080.7	Highly_Reduced	Promoter_Free	Homeotherm	Aotus_nancymaae	50.453	33926
MA0081.3	Highly_Reduced	Promoter_Free	Homeotherm	Aotus_nancymaae	50.9251	27266
MA0519.2	Moderately_Enriched	Promoter_Free	Homeotherm	Aotus_nancymaae	41.8488	14610
MA0632.3	Highly_Enriched	Promoter_Free	Homeotherm	Aotus_nancymaae	91.9075	21537
MA0812.2	Moderately_Enriched	Promoter_Free	Homeotherm	Aotus_nancymaae	88.5714	42341
MA0814.3	Moderately_Enriched	Promoter_Free	Homeotherm	Aotus_nancymaae	82.1863	48522
MA0526.5	Moderately_Reduced	Promoter_Free	Homeotherm	Aotus_nancymaae	60.7622	7819
MA0146.3	Moderately_Enriched	Promoter_Free	Homeotherm	Aotus_nancymaae	76.5864	38168
MA1585.2	Moderately_Enriched	Promoter_Free	Homeotherm	Aotus_nancymaae	49.4355	5944
MA1653.2	Moderately_Reduced	Promoter_Free	Homeotherm	Aotus_nancymaae	85.3347	112768
MA1654.2	Moderately_Reduced	Promoter_Free	Homeotherm	Aotus_nancymaae	62.0758	24478
MA1630.3	Moderately_Reduced	Promoter_Free	Homeotherm	Aotus_nancymaae	83.3805	111792
MA1125.2	Moderately_Enriched	Promoter_Free	Homeotherm	Aotus_nancymaae	0.678435	146311
MA1979.2	Highly_Enriched	Promoter_Free	Homeotherm	Aotus_nancymaae	64.1867	28015
MA1712.2	Highly_Enriched	Promoter_Free	Homeotherm	Aotus_nancymaae	81.0305	82563
MA1713.2	Moderately_Enriched	Promoter_Free	Homeotherm	Aotus_nancymaae	86.851	45548
MA1714.2	Highly_Reduced	Promoter_Free	Homeotherm	Aotus_nancymaae	51.085	15797
MA1987.2	Highly_Reduced	Promoter_Free	Homeotherm	Aotus_nancymaae	68.7176	68888
MA0753.3	Highly_Reduced	Promoter_Free	Homeotherm	Aotus_nancymaae	84.3512	64146
MA1721.2	Moderately_Enriched	Promoter_Free	Homeotherm	Aotus_nancymaae	84.3196	94480
MA1602.2	Moderately_Reduced	Promoter_Free	Homeotherm	Aotus_nancymaae	55.5758	3997
MA2489.1	Moderately_Enriched	Promoter_Free	Homeotherm	Aotus_nancymaae	15.6501	86694
MA2493.1	Moderately_Enriched	Promoter_Free	Homeotherm	Aotus_nancymaae	62.7884	18038
MA2494.1	Moderately_Reduced	Promoter_Free	Homeotherm	Aotus_nancymaae	65.6102	36432
MA2519.1	Highly_Reduced	Promoter_Free	Homeotherm	Aotus_nancymaae	63.4896	31491
MA2524.1	Moderately_Enriched	Promoter_Free	Homeotherm	Aotus_nancymaae	47.2408	11456
MA2528.1	Highly_Enriched	Promoter_Free	Homeotherm	Aotus_nancymaae	62.9469	23312
MA2531.1	Moderately_Reduced	Promoter_Free	Homeotherm	Aotus_nancymaae	53.4951	44931
MA2534.1	Moderately_Reduced	Promoter_Free	Homeotherm	Aotus_nancymaae	60.7426	13386
MA2538.1	Moderately_Enriched	Promoter_Free	Homeotherm	Aotus_nancymaae	90.1338	67240
MA2539.1	Moderately_Enriched	Promoter_Free	Homeotherm	Aotus_nancymaae	96.2846	75925
MA2545.1	Highly_Enriched	Promoter_Free	Homeotherm	Aotus_nancymaae	59.3568	16793
MA2553.1	Moderately_Enriched	Promoter_Free	Homeotherm	Aotus_nancymaae	78.1762	32791
MA2573.1	Highly_Enriched	Promoter_Free	Homeotherm	Aotus_nancymaae	70.6873	14288
MA2580.1	Moderately_Enriched	Promoter_Free	Homeotherm	Aotus_nancymaae	55.862	12187
MA2582.1	Highly_Enriched	Promoter_Free	Homeotherm	Aotus_nancymaae	52.9288	21811
MA2588.1	Highly_Enriched	Promoter_Free	Homeotherm	Aotus_nancymaae	91.4137	20821
MA2593.1	Moderately_Enriched	Promoter_Free	Homeotherm	Aotus_nancymaae	4.63314	172820
MA2597.1	Highly_Enriched	Promoter_Free	Homeotherm	Aotus_nancymaae	37.0141	20864
MA2602.1	Moderately_Enriched	Promoter_Free	Homeotherm	Aotus_nancymaae	86.9459	19423
MA2688.1	Highly_Reduced	Promoter_Free	Homeotherm	Aotus_nancymaae	62.7716	61408
MA0506.3	Highly_Enriched	Promoter_Free	Homeotherm	Aotus_nancymaae	84.6655	40136
MA0111.1	Highly_Reduced	Promoter_Free	Homeotherm	Felis_catus	57.5466	5098
MA0163.1	Highly_Reduced	Promoter_Free	Homeotherm	Felis_catus	82.2718	33292
MA0145.2	Highly_Enriched	Promoter_Free	Homeotherm	Felis_catus	68.826	9743
MA0258.2	Highly_Enriched	Promoter_Free	Homeotherm	Felis_catus	62.5027	9403
MA0728.1	Highly_Enriched	Promoter_Free	Homeotherm	Felis_catus	49.6575	5615
MA0729.1	Highly_Enriched	Promoter_Free	Homeotherm	Felis_catus	48.1491	5691
MA0472.2	Moderately_Enriched	Promoter_Free	Homeotherm	Felis_catus	79.8243	7742
MA0736.1	Moderately_Reduced	Promoter_Free	Homeotherm	Felis_catus	78.7766	13195
MA0741.1	Highly_Reduced	Promoter_Free	Homeotherm	Felis_catus	86.5278	46344
MA0801.1	Moderately_Enriched	Promoter_Free	Homeotherm	Felis_catus	52.5832	3784
MA0807.1	Moderately_Enriched	Promoter_Free	Homeotherm	Felis_catus	54.118	5227
MA0857.1	Moderately_Enriched	Promoter_Free	Homeotherm	Felis_catus	48.2001	6462
MA1580.1	Moderately_Reduced	Promoter_Free	Homeotherm	Felis_catus	32.9394	3232
MA2102.1	Moderately_Reduced	Promoter_Free	Homeotherm	Felis_catus	34.7951	610
MA0079.5	Moderately_Reduced	Promoter_Free	Homeotherm	Felis_catus	90.1562	46819
MA0685.2	Moderately_Reduced	Promoter_Free	Homeotherm	Felis_catus	89.225	44989
MA0821.2	Moderately_Enriched	Promoter_Free	Homeotherm	Felis_catus	76.0156	6159
MA0831.3	Moderately_Reduced	Promoter_Free	Homeotherm	Felis_catus	56.8958	4452
MA1532.2	Highly_Reduced	Promoter_Free	Homeotherm	Felis_catus	55.2702	5700
MA1547.2	Moderately_Enriched	Promoter_Free	Homeotherm	Felis_catus	36.1364	2796
MA2328.1	Moderately_Enriched	Promoter_Free	Homeotherm	Felis_catus	91.9617	27619
MA2340.1	Moderately_Enriched	Promoter_Free	Homeotherm	Felis_catus	66.324	4426
MA0837.3	Moderately_Reduced	Promoter_Free	Homeotherm	Felis_catus	36.4622	1125
MA1474.2	Highly_Enriched	Promoter_Free	Homeotherm	Felis_catus	67.0151	3501
MA0469.4	Moderately_Reduced	Promoter_Free	Homeotherm	Felis_catus	48.0216	1047
MA0640.3	Moderately_Enriched	Promoter_Free	Homeotherm	Felis_catus	52.7347	10517
MA0136.4	Moderately_Enriched	Promoter_Free	Homeotherm	Felis_catus	45.8622	11981
MA0028.3	Highly_Reduced	Promoter_Free	Homeotherm	Felis_catus	61.6676	3085
MA0781.2	Moderately_Reduced	Promoter_Free	Homeotherm	Felis_catus	62.1853	2363
MA0764.4	Highly_Reduced	Promoter_Free	Homeotherm	Felis_catus	62.7445	3153
MA0765.4	Highly_Reduced	Promoter_Free	Homeotherm	Felis_catus	64.0877	2753
MA0478.2	Moderately_Enriched	Promoter_Free	Homeotherm	Felis_catus	56.6382	8668
MA0646.2	Highly_Enriched	Promoter_Free	Homeotherm	Felis_catus	66.1675	3439
MA1099.3	Moderately_Enriched	Promoter_Free	Homeotherm	Felis_catus	82.5849	4710
MA0131.3	Moderately_Enriched	Promoter_Free	Homeotherm	Felis_catus	83.4698	3390
MA1513.2	Moderately_Enriched	Promoter_Free	Homeotherm	Felis_catus	97.5719	21998
MA1516.2	Moderately_Enriched	Promoter_Free	Homeotherm	Felis_catus	86.3363	12239
MA0620.4	Moderately_Reduced	Promoter_Free	Homeotherm	Felis_catus	52.4955	4424
MA1523.2	Highly_Enriched	Promoter_Free	Homeotherm	Felis_catus	57.1429	3563
MA1528.2	Highly_Enriched	Promoter_Free	Homeotherm	Felis_catus	68.6889	10898
MA1645.2	Highly_Enriched	Promoter_Free	Homeotherm	Felis_catus	55.0476	6191
MA1531.2	Moderately_Reduced	Promoter_Free	Homeotherm	Felis_catus	60.8584	5402
MA1533.2	Highly_Enriched	Promoter_Free	Homeotherm	Felis_catus	61.257	4492
MA0712.3	Highly_Enriched	Promoter_Free	Homeotherm	Felis_catus	42.8571	1826
MA1114.2	Moderately_Enriched	Promoter_Free	Homeotherm	Felis_catus	54.226	7171
MA0508.4	Highly_Enriched	Promoter_Free	Homeotherm	Felis_catus	42.8571	9122
MA1998.2	Moderately_Enriched	Promoter_Free	Homeotherm	Felis_catus	50.6873	2801
MA1553.2	Moderately_Enriched	Promoter_Free	Homeotherm	Felis_catus	50.2494	11904
MA1117.2	Highly_Reduced	Promoter_Free	Homeotherm	Felis_catus	57.1429	2651
MA0073.2	Highly_Reduced	Promoter_Free	Homeotherm	Felis_catus	68.9147	68608
MA1558.2	Highly_Enriched	Promoter_Free	Homeotherm	Felis_catus	65.1506	9316
MA0745.3	Highly_Enriched	Promoter_Free	Homeotherm	Felis_catus	66.5626	10532
MA1559.2	Moderately_Enriched	Promoter_Free	Homeotherm	Felis_catus	62.6907	9102
MA0747.2	Highly_Reduced	Promoter_Free	Homeotherm	Felis_catus	85.0543	39011
MA1564.2	Highly_Reduced	Promoter_Free	Homeotherm	Felis_catus	89.2363	35566
MA0080.7	Highly_Reduced	Promoter_Free	Homeotherm	Felis_catus	49.9184	18012
MA0081.3	Highly_Reduced	Promoter_Free	Homeotherm	Felis_catus	50.3647	13922
MA0519.2	Moderately_Enriched	Promoter_Free	Homeotherm	Felis_catus	41.5368	7486
MA0632.3	Highly_Enriched	Promoter_Free	Homeotherm	Felis_catus	91.3232	6866
MA0812.2	Moderately_Enriched	Promoter_Free	Homeotherm	Felis_catus	87.8935	16175
MA0814.3	Moderately_Enriched	Promoter_Free	Homeotherm	Felis_catus	82.2797	16097
MA0526.5	Moderately_Reduced	Promoter_Free	Homeotherm	Felis_catus	60.318	3962
MA0146.3	Moderately_Enriched	Promoter_Free	Homeotherm	Felis_catus	76.382	11957
MA1585.2	Moderately_Enriched	Promoter_Free	Homeotherm	Felis_catus	48.9234	2962
MA1653.2	Moderately_Reduced	Promoter_Free	Homeotherm	Felis_catus	86.1175	60938
MA1654.2	Moderately_Reduced	Promoter_Free	Homeotherm	Felis_catus	60.0887	14044
MA1630.3	Moderately_Reduced	Promoter_Free	Homeotherm	Felis_catus	84.7864	64714
MA1125.2	Moderately_Enriched	Promoter_Free	Homeotherm	Felis_catus	0.636684	75587
MA1979.2	Highly_Enriched	Promoter_Free	Homeotherm	Felis_catus	62.4758	8478
MA1712.2	Highly_Enriched	Promoter_Free	Homeotherm	Felis_catus	78.7875	37991
MA1713.2	Moderately_Enriched	Promoter_Free	Homeotherm	Felis_catus	85.2388	16874
MA1714.2	Highly_Reduced	Promoter_Free	Homeotherm	Felis_catus	50.6264	8281
MA1987.2	Highly_Reduced	Promoter_Free	Homeotherm	Felis_catus	73.9961	51781
MA0753.3	Highly_Reduced	Promoter_Free	Homeotherm	Felis_catus	86.5049	53000
MA1721.2	Moderately_Enriched	Promoter_Free	Homeotherm	Felis_catus	84.2695	28372
MA1602.2	Moderately_Reduced	Promoter_Free	Homeotherm	Felis_catus	54.0598	2340
MA2489.1	Moderately_Enriched	Promoter_Free	Homeotherm	Felis_catus	13.0616	53793
MA2493.1	Moderately_Enriched	Promoter_Free	Homeotherm	Felis_catus	60.4714	6690
MA2494.1	Moderately_Reduced	Promoter_Free	Homeotherm	Felis_catus	64.3009	17318
MA2519.1	Highly_Reduced	Promoter_Free	Homeotherm	Felis_catus	61.1655	10725
MA2524.1	Moderately_Enriched	Promoter_Free	Homeotherm	Felis_catus	45.926	7127
MA2528.1	Highly_Enriched	Promoter_Free	Homeotherm	Felis_catus	62.0011	11362
MA2531.1	Moderately_Reduced	Promoter_Free	Homeotherm	Felis_catus	53.0207	25270
MA2534.1	Moderately_Reduced	Promoter_Free	Homeotherm	Felis_catus	59.0064	6996
MA2538.1	Moderately_Enriched	Promoter_Free	Homeotherm	Felis_catus	90.8869	19535
MA2539.1	Moderately_Enriched	Promoter_Free	Homeotherm	Felis_catus	96.1153	23595
MA2545.1	Highly_Enriched	Promoter_Free	Homeotherm	Felis_catus	57.7235	7242
MA2553.1	Moderately_Enriched	Promoter_Free	Homeotherm	Felis_catus	78.0145	10687
MA2573.1	Highly_Enriched	Promoter_Free	Homeotherm	Felis_catus	66.7037	6128
MA2580.1	Moderately_Enriched	Promoter_Free	Homeotherm	Felis_catus	51.9358	3115
MA2582.1	Highly_Enriched	Promoter_Free	Homeotherm	Felis_catus	56.0176	4766
MA2588.1	Highly_Enriched	Promoter_Free	Homeotherm	Felis_catus	90.0052	7250
MA2593.1	Moderately_Enriched	Promoter_Free	Homeotherm	Felis_catus	3.58323	85529
MA2597.1	Highly_Enriched	Promoter_Free	Homeotherm	Felis_catus	37.8653	2327
MA2602.1	Moderately_Enriched	Promoter_Free	Homeotherm	Felis_catus	85.273	8919
MA2688.1	Highly_Reduced	Promoter_Free	Homeotherm	Felis_catus	71.0794	46603
MA0506.3	Highly_Enriched	Promoter_Free	Homeotherm	Felis_catus	83.1933	14400
MA0111.1	Highly_Reduced	Promoter_Free	Homeotherm	Carlito_syrichta	57.0646	7304
MA0163.1	Highly_Reduced	Promoter_Free	Homeotherm	Carlito_syrichta	75.6064	32411
MA0145.2	Highly_Enriched	Promoter_Free	Homeotherm	Carlito_syrichta	68.6925	17183
MA0258.2	Highly_Enriched	Promoter_Free	Homeotherm	Carlito_syrichta	63.211	15393
MA0728.1	Highly_Enriched	Promoter_Free	Homeotherm	Carlito_syrichta	51.4324	8515
MA0729.1	Highly_Enriched	Promoter_Free	Homeotherm	Carlito_syrichta	51.328	9534
MA0472.2	Moderately_Enriched	Promoter_Free	Homeotherm	Carlito_syrichta	79.1931	11816
MA0736.1	Moderately_Reduced	Promoter_Free	Homeotherm	Carlito_syrichta	77.2088	15348
MA0741.1	Highly_Reduced	Promoter_Free	Homeotherm	Carlito_syrichta	83.0731	46999
MA0801.1	Moderately_Enriched	Promoter_Free	Homeotherm	Carlito_syrichta	53.9891	8119
MA0807.1	Moderately_Enriched	Promoter_Free	Homeotherm	Carlito_syrichta	54.2544	10166
MA0857.1	Moderately_Enriched	Promoter_Free	Homeotherm	Carlito_syrichta	49.5007	9514
MA1580.1	Moderately_Reduced	Promoter_Free	Homeotherm	Carlito_syrichta	34.3366	5615
MA2102.1	Moderately_Reduced	Promoter_Free	Homeotherm	Carlito_syrichta	34.3438	800
MA0079.5	Moderately_Reduced	Promoter_Free	Homeotherm	Carlito_syrichta	88.1549	51728
MA0685.2	Moderately_Reduced	Promoter_Free	Homeotherm	Carlito_syrichta	86.2984	50712
MA0821.2	Moderately_Enriched	Promoter_Free	Homeotherm	Carlito_syrichta	77.3211	11669
MA0831.3	Moderately_Reduced	Promoter_Free	Homeotherm	Carlito_syrichta	58.8171	7549
MA1532.2	Highly_Reduced	Promoter_Free	Homeotherm	Carlito_syrichta	55.8965	7254
MA1547.2	Moderately_Enriched	Promoter_Free	Homeotherm	Carlito_syrichta	36.4094	5811
MA2328.1	Moderately_Enriched	Promoter_Free	Homeotherm	Carlito_syrichta	91.1204	40691
MA2340.1	Moderately_Enriched	Promoter_Free	Homeotherm	Carlito_syrichta	67.5417	9474
MA0837.3	Moderately_Reduced	Promoter_Free	Homeotherm	Carlito_syrichta	38.6093	1848
MA1474.2	Highly_Enriched	Promoter_Free	Homeotherm	Carlito_syrichta	69.1232	5349
MA0469.4	Moderately_Reduced	Promoter_Free	Homeotherm	Carlito_syrichta	49.4251	1752
MA0640.3	Moderately_Enriched	Promoter_Free	Homeotherm	Carlito_syrichta	53.5447	16527
MA0136.4	Moderately_Enriched	Promoter_Free	Homeotherm	Carlito_syrichta	45.6128	16232
MA0028.3	Highly_Reduced	Promoter_Free	Homeotherm	Carlito_syrichta	63.4207	7137
MA0781.2	Moderately_Reduced	Promoter_Free	Homeotherm	Carlito_syrichta	62.6589	4208
MA0764.4	Highly_Reduced	Promoter_Free	Homeotherm	Carlito_syrichta	64.0668	7308
MA0765.4	Highly_Reduced	Promoter_Free	Homeotherm	Carlito_syrichta	65.1771	6691
MA0478.2	Moderately_Enriched	Promoter_Free	Homeotherm	Carlito_syrichta	56.5983	14575
MA0646.2	Highly_Enriched	Promoter_Free	Homeotherm	Carlito_syrichta	65.0208	5523
MA1099.3	Moderately_Enriched	Promoter_Free	Homeotherm	Carlito_syrichta	83.4143	9521
MA0131.3	Moderately_Enriched	Promoter_Free	Homeotherm	Carlito_syrichta	83.2764	5345
MA1513.2	Moderately_Enriched	Promoter_Free	Homeotherm	Carlito_syrichta	96.0079	38943
MA1516.2	Moderately_Enriched	Promoter_Free	Homeotherm	Carlito_syrichta	82.0177	33017
MA0620.4	Moderately_Reduced	Promoter_Free	Homeotherm	Carlito_syrichta	54.0726	7106
MA1523.2	Highly_Enriched	Promoter_Free	Homeotherm	Carlito_syrichta	57.1429	9045
MA1528.2	Highly_Enriched	Promoter_Free	Homeotherm	Carlito_syrichta	69.3948	14691
MA1645.2	Highly_Enriched	Promoter_Free	Homeotherm	Carlito_syrichta	57.2342	11627
MA1531.2	Moderately_Reduced	Promoter_Free	Homeotherm	Carlito_syrichta	60.8922	8232
MA1533.2	Highly_Enriched	Promoter_Free	Homeotherm	Carlito_syrichta	60.8002	6332
MA0712.3	Highly_Enriched	Promoter_Free	Homeotherm	Carlito_syrichta	42.8571	10139
MA1114.2	Moderately_Enriched	Promoter_Free	Homeotherm	Carlito_syrichta	54.6519	13922
MA0508.4	Highly_Enriched	Promoter_Free	Homeotherm	Carlito_syrichta	42.8571	10956
MA1998.2	Moderately_Enriched	Promoter_Free	Homeotherm	Carlito_syrichta	47.701	7362
MA1553.2	Moderately_Enriched	Promoter_Free	Homeotherm	Carlito_syrichta	55.0438	6076
MA1117.2	Highly_Reduced	Promoter_Free	Homeotherm	Carlito_syrichta	57.1429	3585
MA0073.2	Highly_Reduced	Promoter_Free	Homeotherm	Carlito_syrichta	58.1718	57932
MA1558.2	Highly_Enriched	Promoter_Free	Homeotherm	Carlito_syrichta	64.0912	15537
MA0745.3	Highly_Enriched	Promoter_Free	Homeotherm	Carlito_syrichta	63.9126	15733
MA1559.2	Moderately_Enriched	Promoter_Free	Homeotherm	Carlito_syrichta	61.8853	15056
MA0747.2	Highly_Reduced	Promoter_Free	Homeotherm	Carlito_syrichta	80.346	40707
MA1564.2	Highly_Reduced	Promoter_Free	Homeotherm	Carlito_syrichta	85.5468	38247
MA0080.7	Highly_Reduced	Promoter_Free	Homeotherm	Carlito_syrichta	49.7409	25283
MA0081.3	Highly_Reduced	Promoter_Free	Homeotherm	Carlito_syrichta	50.621	20483
MA0519.2	Moderately_Enriched	Promoter_Free	Homeotherm	Carlito_syrichta	39.0595	17326
MA0632.3	Highly_Enriched	Promoter_Free	Homeotherm	Carlito_syrichta	90.6874	12769
MA0812.2	Moderately_Enriched	Promoter_Free	Homeotherm	Carlito_syrichta	87.1777	26531
MA0814.3	Moderately_Enriched	Promoter_Free	Homeotherm	Carlito_syrichta	80.8737	37400
MA0526.5	Moderately_Reduced	Promoter_Free	Homeotherm	Carlito_syrichta	60.9081	6354
MA0146.3	Moderately_Enriched	Promoter_Free	Homeotherm	Carlito_syrichta	75.915	24585
MA1585.2	Moderately_Enriched	Promoter_Free	Homeotherm	Carlito_syrichta	49.8211	4720
MA1653.2	Moderately_Reduced	Promoter_Free	Homeotherm	Carlito_syrichta	84.4643	67950
MA1654.2	Moderately_Reduced	Promoter_Free	Homeotherm	Carlito_syrichta	60.9628	17148
MA1630.3	Moderately_Reduced	Promoter_Free	Homeotherm	Carlito_syrichta	82.6963	69335
MA1125.2	Moderately_Enriched	Promoter_Free	Homeotherm	Carlito_syrichta	0.766041	111727
MA1979.2	Highly_Enriched	Promoter_Free	Homeotherm	Carlito_syrichta	65.9686	27291
MA1712.2	Highly_Enriched	Promoter_Free	Homeotherm	Carlito_syrichta	79.2261	51315
MA1713.2	Moderately_Enriched	Promoter_Free	Homeotherm	Carlito_syrichta	85.1365	24320
MA1714.2	Highly_Reduced	Promoter_Free	Homeotherm	Carlito_syrichta	50.5649	12354
MA1987.2	Highly_Reduced	Promoter_Free	Homeotherm	Carlito_syrichta	67.4772	44926
MA0753.3	Highly_Reduced	Promoter_Free	Homeotherm	Carlito_syrichta	84.0325	48632
MA1721.2	Moderately_Enriched	Promoter_Free	Homeotherm	Carlito_syrichta	82.1769	44633
MA1602.2	Moderately_Reduced	Promoter_Free	Homeotherm	Carlito_syrichta	54.3056	3373
MA2489.1	Moderately_Enriched	Promoter_Free	Homeotherm	Carlito_syrichta	16.8192	61040
MA2493.1	Moderately_Enriched	Promoter_Free	Homeotherm	Carlito_syrichta	61.7872	10916
MA2494.1	Moderately_Reduced	Promoter_Free	Homeotherm	Carlito_syrichta	63.8033	26355
MA2519.1	Highly_Reduced	Promoter_Free	Homeotherm	Carlito_syrichta	62.1737	19602
MA2524.1	Moderately_Enriched	Promoter_Free	Homeotherm	Carlito_syrichta	46.7477	9028
MA2528.1	Highly_Enriched	Promoter_Free	Homeotherm	Carlito_syrichta	62.6749	18476
MA2531.1	Moderately_Reduced	Promoter_Free	Homeotherm	Carlito_syrichta	52.8829	34087
MA2534.1	Moderately_Reduced	Promoter_Free	Homeotherm	Carlito_syrichta	60.9373	9276
MA2538.1	Moderately_Enriched	Promoter_Free	Homeotherm	Carlito_syrichta	88.8974	27911
MA2539.1	Moderately_Enriched	Promoter_Free	Homeotherm	Carlito_syrichta	95.4633	36449
MA2545.1	Highly_Enriched	Promoter_Free	Homeotherm	Carlito_syrichta	58.2763	11181
MA2553.1	Moderately_Enriched	Promoter_Free	Homeotherm	Carlito_syrichta	76.3892	21117
MA2573.1	Highly_Enriched	Promoter_Free	Homeotherm	Carlito_syrichta	68.695	9456
MA2580.1	Moderately_Enriched	Promoter_Free	Homeotherm	Carlito_syrichta	56.4062	11709
MA2582.1	Highly_Enriched	Promoter_Free	Homeotherm	Carlito_syrichta	53.8287	16016
MA2588.1	Highly_Enriched	Promoter_Free	Homeotherm	Carlito_syrichta	89.6847	11346
MA2593.1	Moderately_Enriched	Promoter_Free	Homeotherm	Carlito_syrichta	4.93204	132128
MA2597.1	Highly_Enriched	Promoter_Free	Homeotherm	Carlito_syrichta	39.1367	11372
MA2602.1	Moderately_Enriched	Promoter_Free	Homeotherm	Carlito_syrichta	85.9815	12257
MA2688.1	Highly_Reduced	Promoter_Free	Homeotherm	Carlito_syrichta	62.1794	43532
MA0506.3	Highly_Enriched	Promoter_Free	Homeotherm	Carlito_syrichta	82.3756	21830
MA0111.1	Highly_Reduced	Promoter_Free	Homeotherm	Cervus_hanglu_yarkandensis	57.2699	11205
MA0163.1	Highly_Reduced	Promoter_Free	Homeotherm	Cervus_hanglu_yarkandensis	77.3301	51442
MA0145.2	Highly_Enriched	Promoter_Free	Homeotherm	Cervus_hanglu_yarkandensis	70.0954	23054
MA0258.2	Highly_Enriched	Promoter_Free	Homeotherm	Cervus_hanglu_yarkandensis	62.5052	20906
MA0728.1	Highly_Enriched	Promoter_Free	Homeotherm	Cervus_hanglu_yarkandensis	50.9522	10463
MA0729.1	Highly_Enriched	Promoter_Free	Homeotherm	Cervus_hanglu_yarkandensis	48.5314	9268
MA0472.2	Moderately_Enriched	Promoter_Free	Homeotherm	Cervus_hanglu_yarkandensis	81.8583	18352
MA0736.1	Moderately_Reduced	Promoter_Free	Homeotherm	Cervus_hanglu_yarkandensis	77.9595	26019
MA0741.1	Highly_Reduced	Promoter_Free	Homeotherm	Cervus_hanglu_yarkandensis	84.7574	80639
MA0801.1	Moderately_Enriched	Promoter_Free	Homeotherm	Cervus_hanglu_yarkandensis	53.0775	7441
MA0807.1	Moderately_Enriched	Promoter_Free	Homeotherm	Cervus_hanglu_yarkandensis	54.2076	10181
MA0857.1	Moderately_Enriched	Promoter_Free	Homeotherm	Cervus_hanglu_yarkandensis	50.0711	13013
MA1580.1	Moderately_Reduced	Promoter_Free	Homeotherm	Cervus_hanglu_yarkandensis	32.9658	6720
MA2102.1	Moderately_Reduced	Promoter_Free	Homeotherm	Cervus_hanglu_yarkandensis	34.8859	1052
MA0079.5	Moderately_Reduced	Promoter_Free	Homeotherm	Cervus_hanglu_yarkandensis	89.303	92802
MA0685.2	Moderately_Reduced	Promoter_Free	Homeotherm	Cervus_hanglu_yarkandensis	88.2861	87099
MA0821.2	Moderately_Enriched	Promoter_Free	Homeotherm	Cervus_hanglu_yarkandensis	78.7435	12447
MA0831.3	Moderately_Reduced	Promoter_Free	Homeotherm	Cervus_hanglu_yarkandensis	58.4919	8315
MA1532.2	Highly_Reduced	Promoter_Free	Homeotherm	Cervus_hanglu_yarkandensis	56.9322	9277
MA1547.2	Moderately_Enriched	Promoter_Free	Homeotherm	Cervus_hanglu_yarkandensis	35.883	5736
MA2328.1	Moderately_Enriched	Promoter_Free	Homeotherm	Cervus_hanglu_yarkandensis	91.7001	75812
MA2340.1	Moderately_Enriched	Promoter_Free	Homeotherm	Cervus_hanglu_yarkandensis	66.7752	11055
MA0837.3	Moderately_Reduced	Promoter_Free	Homeotherm	Cervus_hanglu_yarkandensis	38.8412	2097
MA1474.2	Highly_Enriched	Promoter_Free	Homeotherm	Cervus_hanglu_yarkandensis	68.837	6784
MA0469.4	Moderately_Reduced	Promoter_Free	Homeotherm	Cervus_hanglu_yarkandensis	49.3278	3209
MA0640.3	Moderately_Enriched	Promoter_Free	Homeotherm	Cervus_hanglu_yarkandensis	53.338	22948
MA0136.4	Moderately_Enriched	Promoter_Free	Homeotherm	Cervus_hanglu_yarkandensis	45.4622	20500
MA0028.3	Highly_Reduced	Promoter_Free	Homeotherm	Cervus_hanglu_yarkandensis	62.8259	7918
MA0781.2	Moderately_Reduced	Promoter_Free	Homeotherm	Cervus_hanglu_yarkandensis	63.7224	5430
MA0764.4	Highly_Reduced	Promoter_Free	Homeotherm	Cervus_hanglu_yarkandensis	63.5198	8068
MA0765.4	Highly_Reduced	Promoter_Free	Homeotherm	Cervus_hanglu_yarkandensis	64.8425	7279
MA0478.2	Moderately_Enriched	Promoter_Free	Homeotherm	Cervus_hanglu_yarkandensis	51.431	13508
MA0646.2	Highly_Enriched	Promoter_Free	Homeotherm	Cervus_hanglu_yarkandensis	67.4071	7185
MA1099.3	Moderately_Enriched	Promoter_Free	Homeotherm	Cervus_hanglu_yarkandensis	84.431	11319
MA0131.3	Moderately_Enriched	Promoter_Free	Homeotherm	Cervus_hanglu_yarkandensis	83.6864	8083
MA1513.2	Moderately_Enriched	Promoter_Free	Homeotherm	Cervus_hanglu_yarkandensis	97.5348	64514
MA1516.2	Moderately_Enriched	Promoter_Free	Homeotherm	Cervus_hanglu_yarkandensis	87.3883	35739
MA0620.4	Moderately_Reduced	Promoter_Free	Homeotherm	Cervus_hanglu_yarkandensis	54.2062	7974
MA1523.2	Highly_Enriched	Promoter_Free	Homeotherm	Cervus_hanglu_yarkandensis	57.1429	7030
MA1528.2	Highly_Enriched	Promoter_Free	Homeotherm	Cervus_hanglu_yarkandensis	71.1679	21975
MA1645.2	Highly_Enriched	Promoter_Free	Homeotherm	Cervus_hanglu_yarkandensis	57.9366	16942
MA1531.2	Moderately_Reduced	Promoter_Free	Homeotherm	Cervus_hanglu_yarkandensis	62.6884	11318
MA1533.2	Highly_Enriched	Promoter_Free	Homeotherm	Cervus_hanglu_yarkandensis	62.2699	9601
MA0712.3	Highly_Enriched	Promoter_Free	Homeotherm	Cervus_hanglu_yarkandensis	42.8571	3456
MA1114.2	Moderately_Enriched	Promoter_Free	Homeotherm	Cervus_hanglu_yarkandensis	54.7039	16012
MA0508.4	Highly_Enriched	Promoter_Free	Homeotherm	Cervus_hanglu_yarkandensis	42.8571	15069
MA1998.2	Moderately_Enriched	Promoter_Free	Homeotherm	Cervus_hanglu_yarkandensis	51.2963	6046
MA1553.2	Moderately_Enriched	Promoter_Free	Homeotherm	Cervus_hanglu_yarkandensis	54.3935	7856
MA1117.2	Highly_Reduced	Promoter_Free	Homeotherm	Cervus_hanglu_yarkandensis	57.1429	5446
MA0073.2	Highly_Reduced	Promoter_Free	Homeotherm	Cervus_hanglu_yarkandensis	66.5412	86461
MA1558.2	Highly_Enriched	Promoter_Free	Homeotherm	Cervus_hanglu_yarkandensis	65.8664	17953
MA0745.3	Highly_Enriched	Promoter_Free	Homeotherm	Cervus_hanglu_yarkandensis	66.3132	17892
MA1559.2	Moderately_Enriched	Promoter_Free	Homeotherm	Cervus_hanglu_yarkandensis	63.2623	17347
MA0747.2	Highly_Reduced	Promoter_Free	Homeotherm	Cervus_hanglu_yarkandensis	82.0031	65226
MA1564.2	Highly_Reduced	Promoter_Free	Homeotherm	Cervus_hanglu_yarkandensis	86.9968	66257
MA0080.7	Highly_Reduced	Promoter_Free	Homeotherm	Cervus_hanglu_yarkandensis	49.7277	36748
MA0081.3	Highly_Reduced	Promoter_Free	Homeotherm	Cervus_hanglu_yarkandensis	49.8989	31262
MA0519.2	Moderately_Enriched	Promoter_Free	Homeotherm	Cervus_hanglu_yarkandensis	42.3192	15517
MA0632.3	Highly_Enriched	Promoter_Free	Homeotherm	Cervus_hanglu_yarkandensis	92.3562	17547
MA0812.2	Moderately_Enriched	Promoter_Free	Homeotherm	Cervus_hanglu_yarkandensis	88.8872	40656
MA0814.3	Moderately_Enriched	Promoter_Free	Homeotherm	Cervus_hanglu_yarkandensis	83.3253	38125
MA0526.5	Moderately_Reduced	Promoter_Free	Homeotherm	Cervus_hanglu_yarkandensis	61.3346	8025
MA0146.3	Moderately_Enriched	Promoter_Free	Homeotherm	Cervus_hanglu_yarkandensis	76.906	29871
MA1585.2	Moderately_Enriched	Promoter_Free	Homeotherm	Cervus_hanglu_yarkandensis	49.2285	5955
MA1653.2	Moderately_Reduced	Promoter_Free	Homeotherm	Cervus_hanglu_yarkandensis	85.5278	117396
MA1654.2	Moderately_Reduced	Promoter_Free	Homeotherm	Cervus_hanglu_yarkandensis	62.1355	25257
MA1630.3	Moderately_Reduced	Promoter_Free	Homeotherm	Cervus_hanglu_yarkandensis	84.109	120045
MA1125.2	Moderately_Enriched	Promoter_Free	Homeotherm	Cervus_hanglu_yarkandensis	0.961985	86111
MA1979.2	Highly_Enriched	Promoter_Free	Homeotherm	Cervus_hanglu_yarkandensis	62.7292	18848
MA1712.2	Highly_Enriched	Promoter_Free	Homeotherm	Cervus_hanglu_yarkandensis	80.5471	83747
MA1713.2	Moderately_Enriched	Promoter_Free	Homeotherm	Cervus_hanglu_yarkandensis	86.337	39877
MA1714.2	Highly_Reduced	Promoter_Free	Homeotherm	Cervus_hanglu_yarkandensis	51.1634	16935
MA1987.2	Highly_Reduced	Promoter_Free	Homeotherm	Cervus_hanglu_yarkandensis	69.5205	66802
MA0753.3	Highly_Reduced	Promoter_Free	Homeotherm	Cervus_hanglu_yarkandensis	85.0067	86431
MA1721.2	Moderately_Enriched	Promoter_Free	Homeotherm	Cervus_hanglu_yarkandensis	83.6949	78656
MA1602.2	Moderately_Reduced	Promoter_Free	Homeotherm	Cervus_hanglu_yarkandensis	56.1294	4471
MA2489.1	Moderately_Enriched	Promoter_Free	Homeotherm	Cervus_hanglu_yarkandensis	21.6326	55477
MA2493.1	Moderately_Enriched	Promoter_Free	Homeotherm	Cervus_hanglu_yarkandensis	62.3123	12574
MA2494.1	Moderately_Reduced	Promoter_Free	Homeotherm	Cervus_hanglu_yarkandensis	63.8779	46617
MA2519.1	Highly_Reduced	Promoter_Free	Homeotherm	Cervus_hanglu_yarkandensis	62.3355	26569
MA2524.1	Moderately_Enriched	Promoter_Free	Homeotherm	Cervus_hanglu_yarkandensis	48.1072	12359
MA2528.1	Highly_Enriched	Promoter_Free	Homeotherm	Cervus_hanglu_yarkandensis	62.7501	23088
MA2531.1	Moderately_Reduced	Promoter_Free	Homeotherm	Cervus_hanglu_yarkandensis	53.6247	47314
MA2534.1	Moderately_Reduced	Promoter_Free	Homeotherm	Cervus_hanglu_yarkandensis	58.2526	22654
MA2538.1	Moderately_Enriched	Promoter_Free	Homeotherm	Cervus_hanglu_yarkandensis	90.0624	56101
MA2539.1	Moderately_Enriched	Promoter_Free	Homeotherm	Cervus_hanglu_yarkandensis	96.0666	67878
MA2545.1	Highly_Enriched	Promoter_Free	Homeotherm	Cervus_hanglu_yarkandensis	58.8469	14270
MA2553.1	Moderately_Enriched	Promoter_Free	Homeotherm	Cervus_hanglu_yarkandensis	78.1299	28615
MA2573.1	Highly_Enriched	Promoter_Free	Homeotherm	Cervus_hanglu_yarkandensis	69.6871	13080
MA2580.1	Moderately_Enriched	Promoter_Free	Homeotherm	Cervus_hanglu_yarkandensis	52.4623	6433
MA2582.1	Highly_Enriched	Promoter_Free	Homeotherm	Cervus_hanglu_yarkandensis	56.3946	9028
MA2588.1	Highly_Enriched	Promoter_Free	Homeotherm	Cervus_hanglu_yarkandensis	88.6652	23065
MA2593.1	Moderately_Enriched	Promoter_Free	Homeotherm	Cervus_hanglu_yarkandensis	4.96302	99639
MA2597.1	Highly_Enriched	Promoter_Free	Homeotherm	Cervus_hanglu_yarkandensis	38.0336	4334
MA2602.1	Moderately_Enriched	Promoter_Free	Homeotherm	Cervus_hanglu_yarkandensis	86.8053	18623
MA2688.1	Highly_Reduced	Promoter_Free	Homeotherm	Cervus_hanglu_yarkandensis	63.5633	70931
MA0506.3	Highly_Enriched	Promoter_Free	Homeotherm	Cervus_hanglu_yarkandensis	84.4566	33720
MA0111.1	Highly_Reduced	Promoter_Free	Homeotherm	Sorex_araneus	56.4166	2954
MA0163.1	Highly_Reduced	Promoter_Free	Homeotherm	Sorex_araneus	73.8262	15846
MA0145.2	Highly_Enriched	Promoter_Free	Homeotherm	Sorex_araneus	68.1319	5590
MA0258.2	Highly_Enriched	Promoter_Free	Homeotherm	Sorex_araneus	62.6245	4590
MA0728.1	Highly_Enriched	Promoter_Free	Homeotherm	Sorex_araneus	49.3587	2895
MA0729.1	Highly_Enriched	Promoter_Free	Homeotherm	Sorex_araneus	46.498	2589
MA0472.2	Moderately_Enriched	Promoter_Free	Homeotherm	Sorex_araneus	78.4018	4074
MA0736.1	Moderately_Reduced	Promoter_Free	Homeotherm	Sorex_araneus	76.028	7605
MA0741.1	Highly_Reduced	Promoter_Free	Homeotherm	Sorex_araneus	83.4327	18519
MA0801.1	Moderately_Enriched	Promoter_Free	Homeotherm	Sorex_araneus	55.2111	4452
MA0807.1	Moderately_Enriched	Promoter_Free	Homeotherm	Sorex_araneus	56.0715	5672
MA0857.1	Moderately_Enriched	Promoter_Free	Homeotherm	Sorex_araneus	46.9873	3033
MA1580.1	Moderately_Reduced	Promoter_Free	Homeotherm	Sorex_araneus	36.0393	2598
MA2102.1	Moderately_Reduced	Promoter_Free	Homeotherm	Sorex_araneus	36.6879	1416
MA0079.5	Moderately_Reduced	Promoter_Free	Homeotherm	Sorex_araneus	88.4137	19666
MA0685.2	Moderately_Reduced	Promoter_Free	Homeotherm	Sorex_araneus	87.5137	18188
MA0821.2	Moderately_Enriched	Promoter_Free	Homeotherm	Sorex_araneus	75.8847	4024
MA0831.3	Moderately_Reduced	Promoter_Free	Homeotherm	Sorex_araneus	57.2275	2413
MA1532.2	Highly_Reduced	Promoter_Free	Homeotherm	Sorex_araneus	55.1995	2790
MA1547.2	Moderately_Enriched	Promoter_Free	Homeotherm	Sorex_araneus	35.7805	1941
MA2328.1	Moderately_Enriched	Promoter_Free	Homeotherm	Sorex_araneus	91.3715	15078
MA2340.1	Moderately_Enriched	Promoter_Free	Homeotherm	Sorex_araneus	66.3633	3154
MA0837.3	Moderately_Reduced	Promoter_Free	Homeotherm	Sorex_araneus	35.2752	654
MA1474.2	Highly_Enriched	Promoter_Free	Homeotherm	Sorex_araneus	69.2629	1818
MA0469.4	Moderately_Reduced	Promoter_Free	Homeotherm	Sorex_araneus	49.4489	985
MA0640.3	Moderately_Enriched	Promoter_Free	Homeotherm	Sorex_araneus	53.2822	6036
MA0136.4	Moderately_Enriched	Promoter_Free	Homeotherm	Sorex_araneus	45.8458	6349
MA0028.3	Highly_Reduced	Promoter_Free	Homeotherm	Sorex_araneus	62.5846	2330
MA0781.2	Moderately_Reduced	Promoter_Free	Homeotherm	Sorex_araneus	62.311	1521
MA0764.4	Highly_Reduced	Promoter_Free	Homeotherm	Sorex_araneus	63.0589	2356
MA0765.4	Highly_Reduced	Promoter_Free	Homeotherm	Sorex_araneus	64.6366	2140
MA0478.2	Moderately_Enriched	Promoter_Free	Homeotherm	Sorex_araneus	47.1372	3011
MA0646.2	Highly_Enriched	Promoter_Free	Homeotherm	Sorex_araneus	66.8734	2354
MA1099.3	Moderately_Enriched	Promoter_Free	Homeotherm	Sorex_araneus	82.7416	2866
MA0131.3	Moderately_Enriched	Promoter_Free	Homeotherm	Sorex_araneus	83.6171	1674
MA1513.2	Moderately_Enriched	Promoter_Free	Homeotherm	Sorex_araneus	96.9361	12480
MA1516.2	Moderately_Enriched	Promoter_Free	Homeotherm	Sorex_araneus	84.9386	8304
MA0620.4	Moderately_Reduced	Promoter_Free	Homeotherm	Sorex_araneus	52.681	2320
MA1523.2	Highly_Enriched	Promoter_Free	Homeotherm	Sorex_araneus	57.1429	1898
MA1528.2	Highly_Enriched	Promoter_Free	Homeotherm	Sorex_araneus	68.0633	5614
MA1645.2	Highly_Enriched	Promoter_Free	Homeotherm	Sorex_araneus	54.4897	3238
MA1531.2	Moderately_Reduced	Promoter_Free	Homeotherm	Sorex_araneus	60.9458	3039
MA1533.2	Highly_Enriched	Promoter_Free	Homeotherm	Sorex_araneus	60.3874	2530
MA0712.3	Highly_Enriched	Promoter_Free	Homeotherm	Sorex_araneus	42.8571	1607
MA1114.2	Moderately_Enriched	Promoter_Free	Homeotherm	Sorex_araneus	54.2587	4058
MA0508.4	Highly_Enriched	Promoter_Free	Homeotherm	Sorex_araneus	42.8571	4613
MA1998.2	Moderately_Enriched	Promoter_Free	Homeotherm	Sorex_araneus	49.8057	1673
MA1553.2	Moderately_Enriched	Promoter_Free	Homeotherm	Sorex_araneus	54.1557	2187
MA1117.2	Highly_Reduced	Promoter_Free	Homeotherm	Sorex_araneus	57.1429	1911
MA0073.2	Highly_Reduced	Promoter_Free	Homeotherm	Sorex_araneus	58.5388	33170
MA1558.2	Highly_Enriched	Promoter_Free	Homeotherm	Sorex_araneus	65.4267	4570
MA0745.3	Highly_Enriched	Promoter_Free	Homeotherm	Sorex_araneus	65.5954	4539
MA1559.2	Moderately_Enriched	Promoter_Free	Homeotherm	Sorex_araneus	62.6999	4406
MA0747.2	Highly_Reduced	Promoter_Free	Homeotherm	Sorex_araneus	80.136	16191
MA1564.2	Highly_Reduced	Promoter_Free	Homeotherm	Sorex_araneus	85.8724	14747
MA0080.7	Highly_Reduced	Promoter_Free	Homeotherm	Sorex_araneus	48.6442	9322
MA0081.3	Highly_Reduced	Promoter_Free	Homeotherm	Sorex_araneus	49.6844	7386
MA0519.2	Moderately_Enriched	Promoter_Free	Homeotherm	Sorex_araneus	41.5605	4658
MA0632.3	Highly_Enriched	Promoter_Free	Homeotherm	Sorex_araneus	91.0017	4223
MA0812.2	Moderately_Enriched	Promoter_Free	Homeotherm	Sorex_araneus	87.9957	8061
MA0814.3	Moderately_Enriched	Promoter_Free	Homeotherm	Sorex_araneus	82.5756	7816
MA0526.5	Moderately_Reduced	Promoter_Free	Homeotherm	Sorex_araneus	60.2889	2215
MA0146.3	Moderately_Enriched	Promoter_Free	Homeotherm	Sorex_araneus	76.1109	6328
MA1585.2	Moderately_Enriched	Promoter_Free	Homeotherm	Sorex_araneus	48.5724	1615
MA1653.2	Moderately_Reduced	Promoter_Free	Homeotherm	Sorex_araneus	84.8514	24156
MA1654.2	Moderately_Reduced	Promoter_Free	Homeotherm	Sorex_araneus	60.3394	6361
MA1630.3	Moderately_Reduced	Promoter_Free	Homeotherm	Sorex_araneus	83.0145	27205
MA1125.2	Moderately_Enriched	Promoter_Free	Homeotherm	Sorex_araneus	0.958108	37274
MA1979.2	Highly_Enriched	Promoter_Free	Homeotherm	Sorex_araneus	62.0757	5020
MA1712.2	Highly_Enriched	Promoter_Free	Homeotherm	Sorex_araneus	78.7407	17799
MA1713.2	Moderately_Enriched	Promoter_Free	Homeotherm	Sorex_araneus	85.7254	7692
MA1714.2	Highly_Reduced	Promoter_Free	Homeotherm	Sorex_araneus	50.8832	4699
MA1987.2	Highly_Reduced	Promoter_Free	Homeotherm	Sorex_araneus	66.8522	18845
MA0753.3	Highly_Reduced	Promoter_Free	Homeotherm	Sorex_araneus	83.8007	23264
MA1721.2	Moderately_Enriched	Promoter_Free	Homeotherm	Sorex_araneus	82.2247	14441
MA1602.2	Moderately_Reduced	Promoter_Free	Homeotherm	Sorex_araneus	52.8323	1194
MA2489.1	Moderately_Enriched	Promoter_Free	Homeotherm	Sorex_araneus	19.6836	23845
MA2493.1	Moderately_Enriched	Promoter_Free	Homeotherm	Sorex_araneus	61.0826	3442
MA2494.1	Moderately_Reduced	Promoter_Free	Homeotherm	Sorex_araneus	63.9648	8844
MA2519.1	Highly_Reduced	Promoter_Free	Homeotherm	Sorex_araneus	61.1149	4787
MA2524.1	Moderately_Enriched	Promoter_Free	Homeotherm	Sorex_araneus	46.9322	3418
MA2528.1	Highly_Enriched	Promoter_Free	Homeotherm	Sorex_araneus	61.2879	9802
MA2531.1	Moderately_Reduced	Promoter_Free	Homeotherm	Sorex_araneus	51.7664	12011
MA2534.1	Moderately_Reduced	Promoter_Free	Homeotherm	Sorex_araneus	60.8303	3729
MA2538.1	Moderately_Enriched	Promoter_Free	Homeotherm	Sorex_araneus	89.427	9611
MA2539.1	Moderately_Enriched	Promoter_Free	Homeotherm	Sorex_araneus	95.6914	12308
MA2545.1	Highly_Enriched	Promoter_Free	Homeotherm	Sorex_araneus	57.7609	3974
MA2553.1	Moderately_Enriched	Promoter_Free	Homeotherm	Sorex_araneus	77.401	5570
MA2573.1	Highly_Enriched	Promoter_Free	Homeotherm	Sorex_araneus	66.1865	3582
MA2580.1	Moderately_Enriched	Promoter_Free	Homeotherm	Sorex_araneus	51.9771	1922
MA2582.1	Highly_Enriched	Promoter_Free	Homeotherm	Sorex_araneus	58.0012	3397
MA2588.1	Highly_Enriched	Promoter_Free	Homeotherm	Sorex_araneus	89.904	3983
MA2593.1	Moderately_Enriched	Promoter_Free	Homeotherm	Sorex_araneus	5.40634	43473
MA2597.1	Highly_Enriched	Promoter_Free	Homeotherm	Sorex_araneus	38.3763	1883
MA2602.1	Moderately_Enriched	Promoter_Free	Homeotherm	Sorex_araneus	85.4061	4722
MA2688.1	Highly_Reduced	Promoter_Free	Homeotherm	Sorex_araneus	61.8886	15834
MA0506.3	Highly_Enriched	Promoter_Free	Homeotherm	Sorex_araneus	83.2688	7624
MA0111.1	Highly_Reduced	Promoter_Free	Homeotherm	Homo_sapiens	59.1987	83390
MA0163.1	Highly_Reduced	Promoter_Free	Homeotherm	Homo_sapiens	76.9566	335595
MA0145.2	Highly_Enriched	Promoter_Free	Homeotherm	Homo_sapiens	70.8888	139106
MA0258.2	Highly_Enriched	Promoter_Free	Homeotherm	Homo_sapiens	63.9086	110801
MA0728.1	Highly_Enriched	Promoter_Free	Homeotherm	Homo_sapiens	53.415	113937
MA0729.1	Highly_Enriched	Promoter_Free	Homeotherm	Homo_sapiens	50.427	75996
MA0472.2	Moderately_Enriched	Promoter_Free	Homeotherm	Homo_sapiens	82.1837	126155
MA0736.1	Moderately_Reduced	Promoter_Free	Homeotherm	Homo_sapiens	77.9964	139490
MA0741.1	Highly_Reduced	Promoter_Free	Homeotherm	Homo_sapiens	84.2432	470055
MA0801.1	Moderately_Enriched	Promoter_Free	Homeotherm	Homo_sapiens	55.5073	79756
MA0807.1	Moderately_Enriched	Promoter_Free	Homeotherm	Homo_sapiens	54.2723	74100
MA0857.1	Moderately_Enriched	Promoter_Free	Homeotherm	Homo_sapiens	51.7297	103022
MA1580.1	Moderately_Reduced	Promoter_Free	Homeotherm	Homo_sapiens	34.3795	33700
MA2102.1	Moderately_Reduced	Promoter_Free	Homeotherm	Homo_sapiens	34.5819	5800
MA0079.5	Moderately_Reduced	Promoter_Free	Homeotherm	Homo_sapiens	89.7953	577729
MA0685.2	Moderately_Reduced	Promoter_Free	Homeotherm	Homo_sapiens	88.3049	553678
MA0821.2	Moderately_Enriched	Promoter_Free	Homeotherm	Homo_sapiens	80.0403	90246
MA0831.3	Moderately_Reduced	Promoter_Free	Homeotherm	Homo_sapiens	58.9167	53006
MA1532.2	Highly_Reduced	Promoter_Free	Homeotherm	Homo_sapiens	57.4794	75474
MA1547.2	Moderately_Enriched	Promoter_Free	Homeotherm	Homo_sapiens	36.7368	36178
MA2328.1	Moderately_Enriched	Promoter_Free	Homeotherm	Homo_sapiens	91.8113	499824
MA2340.1	Moderately_Enriched	Promoter_Free	Homeotherm	Homo_sapiens	66.968	72728
MA0837.3	Moderately_Reduced	Promoter_Free	Homeotherm	Homo_sapiens	45.2626	20127
MA1474.2	Highly_Enriched	Promoter_Free	Homeotherm	Homo_sapiens	69.4946	43053
MA0469.4	Moderately_Reduced	Promoter_Free	Homeotherm	Homo_sapiens	50.077	14185
MA0640.3	Moderately_Enriched	Promoter_Free	Homeotherm	Homo_sapiens	54.6596	131846
MA0136.4	Moderately_Enriched	Promoter_Free	Homeotherm	Homo_sapiens	45.7925	115845
MA0028.3	Highly_Reduced	Promoter_Free	Homeotherm	Homo_sapiens	63.2572	52394
MA0781.2	Moderately_Reduced	Promoter_Free	Homeotherm	Homo_sapiens	65.1956	34345
MA0764.4	Highly_Reduced	Promoter_Free	Homeotherm	Homo_sapiens	63.9421	53504
MA0765.4	Highly_Reduced	Promoter_Free	Homeotherm	Homo_sapiens	65.0998	49199
MA0478.2	Moderately_Enriched	Promoter_Free	Homeotherm	Homo_sapiens	56.1302	96169
MA0646.2	Highly_Enriched	Promoter_Free	Homeotherm	Homo_sapiens	68.2807	42273
MA1099.3	Moderately_Enriched	Promoter_Free	Homeotherm	Homo_sapiens	85.4907	84042
MA0131.3	Moderately_Enriched	Promoter_Free	Homeotherm	Homo_sapiens	83.8996	52862
MA1513.2	Moderately_Enriched	Promoter_Free	Homeotherm	Homo_sapiens	97.2018	454656
MA1516.2	Moderately_Enriched	Promoter_Free	Homeotherm	Homo_sapiens	85.9975	287281
MA0620.4	Moderately_Reduced	Promoter_Free	Homeotherm	Homo_sapiens	54.8851	49366
MA1523.2	Highly_Enriched	Promoter_Free	Homeotherm	Homo_sapiens	57.1429	41931
MA1528.2	Highly_Enriched	Promoter_Free	Homeotherm	Homo_sapiens	71.189	127442
MA1645.2	Highly_Enriched	Promoter_Free	Homeotherm	Homo_sapiens	56.1372	62691
MA1531.2	Moderately_Reduced	Promoter_Free	Homeotherm	Homo_sapiens	59.694	98537
MA1533.2	Highly_Enriched	Promoter_Free	Homeotherm	Homo_sapiens	64.3457	53918
MA0712.3	Highly_Enriched	Promoter_Free	Homeotherm	Homo_sapiens	42.8571	93983
MA1114.2	Moderately_Enriched	Promoter_Free	Homeotherm	Homo_sapiens	55.6016	91998
MA0508.4	Highly_Enriched	Promoter_Free	Homeotherm	Homo_sapiens	42.8571	76187
MA1998.2	Moderately_Enriched	Promoter_Free	Homeotherm	Homo_sapiens	47.7737	65208
MA1553.2	Moderately_Enriched	Promoter_Free	Homeotherm	Homo_sapiens	55.3005	45725
MA1117.2	Highly_Reduced	Promoter_Free	Homeotherm	Homo_sapiens	57.1429	29338
MA0073.2	Highly_Reduced	Promoter_Free	Homeotherm	Homo_sapiens	62.2718	478881
MA1558.2	Highly_Enriched	Promoter_Free	Homeotherm	Homo_sapiens	64.6691	128215
MA0745.3	Highly_Enriched	Promoter_Free	Homeotherm	Homo_sapiens	65.1477	132043
MA1559.2	Moderately_Enriched	Promoter_Free	Homeotherm	Homo_sapiens	63.0689	125076
MA0747.2	Highly_Reduced	Promoter_Free	Homeotherm	Homo_sapiens	81.2284	381598
MA1564.2	Highly_Reduced	Promoter_Free	Homeotherm	Homo_sapiens	86.7777	393324
MA0080.7	Highly_Reduced	Promoter_Free	Homeotherm	Homo_sapiens	51.2785	196870
MA0081.3	Highly_Reduced	Promoter_Free	Homeotherm	Homo_sapiens	51.7944	159037
MA0519.2	Moderately_Enriched	Promoter_Free	Homeotherm	Homo_sapiens	42.606	79139
MA0632.3	Highly_Enriched	Promoter_Free	Homeotherm	Homo_sapiens	91.9931	122911
MA0812.2	Moderately_Enriched	Promoter_Free	Homeotherm	Homo_sapiens	88.5478	250149
MA0814.3	Moderately_Enriched	Promoter_Free	Homeotherm	Homo_sapiens	82.2745	282770
MA0526.5	Moderately_Reduced	Promoter_Free	Homeotherm	Homo_sapiens	60.9309	48621
MA0146.3	Moderately_Enriched	Promoter_Free	Homeotherm	Homo_sapiens	76.8962	239047
MA1585.2	Moderately_Enriched	Promoter_Free	Homeotherm	Homo_sapiens	49.7833	33509
MA1653.2	Moderately_Reduced	Promoter_Free	Homeotherm	Homo_sapiens	85.5219	728026
MA1654.2	Moderately_Reduced	Promoter_Free	Homeotherm	Homo_sapiens	62.7012	143864
MA1630.3	Moderately_Reduced	Promoter_Free	Homeotherm	Homo_sapiens	83.8004	751385
MA1125.2	Moderately_Enriched	Promoter_Free	Homeotherm	Homo_sapiens	0.62761	803465
MA1979.2	Highly_Enriched	Promoter_Free	Homeotherm	Homo_sapiens	64.87	150862
MA1712.2	Highly_Enriched	Promoter_Free	Homeotherm	Homo_sapiens	80.8595	494258
MA1713.2	Moderately_Enriched	Promoter_Free	Homeotherm	Homo_sapiens	86.6056	258086
MA1714.2	Highly_Reduced	Promoter_Free	Homeotherm	Homo_sapiens	51.9274	89004
MA1987.2	Highly_Reduced	Promoter_Free	Homeotherm	Homo_sapiens	69.2613	421919
MA0753.3	Highly_Reduced	Promoter_Free	Homeotherm	Homo_sapiens	85.3015	506004
MA1721.2	Moderately_Enriched	Promoter_Free	Homeotherm	Homo_sapiens	84.1114	517404
MA1602.2	Moderately_Reduced	Promoter_Free	Homeotherm	Homo_sapiens	56.2579	22467
MA2489.1	Moderately_Enriched	Promoter_Free	Homeotherm	Homo_sapiens	13.7275	504041
MA2493.1	Moderately_Enriched	Promoter_Free	Homeotherm	Homo_sapiens	63.6131	101023
MA2494.1	Moderately_Reduced	Promoter_Free	Homeotherm	Homo_sapiens	66.1009	225672
MA2519.1	Highly_Reduced	Promoter_Free	Homeotherm	Homo_sapiens	63.6004	181535
MA2524.1	Moderately_Enriched	Promoter_Free	Homeotherm	Homo_sapiens	48.5447	63978
MA2528.1	Highly_Enriched	Promoter_Free	Homeotherm	Homo_sapiens	63.7081	140556
MA2531.1	Moderately_Reduced	Promoter_Free	Homeotherm	Homo_sapiens	54.382	259596
MA2534.1	Moderately_Reduced	Promoter_Free	Homeotherm	Homo_sapiens	61.7795	77272
MA2538.1	Moderately_Enriched	Promoter_Free	Homeotherm	Homo_sapiens	90.1194	361343
MA2539.1	Moderately_Enriched	Promoter_Free	Homeotherm	Homo_sapiens	96.2781	424749
MA2545.1	Highly_Enriched	Promoter_Free	Homeotherm	Homo_sapiens	60.4536	93973
MA2553.1	Moderately_Enriched	Promoter_Free	Homeotherm	Homo_sapiens	77.7227	189646
MA2573.1	Highly_Enriched	Promoter_Free	Homeotherm	Homo_sapiens	71.5249	86468
MA2580.1	Moderately_Enriched	Promoter_Free	Homeotherm	Homo_sapiens	56.4484	69430
MA2582.1	Highly_Enriched	Promoter_Free	Homeotherm	Homo_sapiens	54.0227	110322
MA2588.1	Highly_Enriched	Promoter_Free	Homeotherm	Homo_sapiens	91.2632	123466
MA2593.1	Moderately_Enriched	Promoter_Free	Homeotherm	Homo_sapiens	4.33037	933215
MA2597.1	Highly_Enriched	Promoter_Free	Homeotherm	Homo_sapiens	37.3404	103511
MA2602.1	Moderately_Enriched	Promoter_Free	Homeotherm	Homo_sapiens	86.6298	116671
MA2688.1	Highly_Reduced	Promoter_Free	Homeotherm	Homo_sapiens	63.8408	381177
MA0506.3	Highly_Enriched	Promoter_Free	Homeotherm	Homo_sapiens	84.1213	243030
MA0111.1	Highly_Reduced	Promoter_Free	Homeotherm	Choloepus_hoffmanni	55.662	2296
MA0163.1	Highly_Reduced	Promoter_Free	Homeotherm	Choloepus_hoffmanni	73.5728	6306
MA0145.2	Highly_Enriched	Promoter_Free	Homeotherm	Choloepus_hoffmanni	66.3225	3584
MA0258.2	Highly_Enriched	Promoter_Free	Homeotherm	Choloepus_hoffmanni	60.3125	2901
MA0728.1	Highly_Enriched	Promoter_Free	Homeotherm	Choloepus_hoffmanni	47.3864	2288
MA0729.1	Highly_Enriched	Promoter_Free	Homeotherm	Choloepus_hoffmanni	44.599	2192
MA0472.2	Moderately_Enriched	Promoter_Free	Homeotherm	Choloepus_hoffmanni	78.9324	2306
MA0736.1	Moderately_Reduced	Promoter_Free	Homeotherm	Choloepus_hoffmanni	74.6681	3056
MA0741.1	Highly_Reduced	Promoter_Free	Homeotherm	Choloepus_hoffmanni	81.6187	9433
MA0801.1	Moderately_Enriched	Promoter_Free	Homeotherm	Choloepus_hoffmanni	51.1054	1651
MA0807.1	Moderately_Enriched	Promoter_Free	Homeotherm	Choloepus_hoffmanni	53.0533	2354
MA0857.1	Moderately_Enriched	Promoter_Free	Homeotherm	Choloepus_hoffmanni	45.8317	2546
MA1580.1	Moderately_Reduced	Promoter_Free	Homeotherm	Choloepus_hoffmanni	32.6797	1892
MA2102.1	Moderately_Reduced	Promoter_Free	Homeotherm	Choloepus_hoffmanni	34.8291	234
MA0079.5	Moderately_Reduced	Promoter_Free	Homeotherm	Choloepus_hoffmanni	87.0182	10240
MA0685.2	Moderately_Reduced	Promoter_Free	Homeotherm	Choloepus_hoffmanni	85.2083	9754
MA0821.2	Moderately_Enriched	Promoter_Free	Homeotherm	Choloepus_hoffmanni	77.125	1600
MA0831.3	Moderately_Reduced	Promoter_Free	Homeotherm	Choloepus_hoffmanni	56.4604	1794
MA1532.2	Highly_Reduced	Promoter_Free	Homeotherm	Choloepus_hoffmanni	53.1051	1899
MA1547.2	Moderately_Enriched	Promoter_Free	Homeotherm	Choloepus_hoffmanni	34.6131	1719
MA2328.1	Moderately_Enriched	Promoter_Free	Homeotherm	Choloepus_hoffmanni	90.4883	7536
MA2340.1	Moderately_Enriched	Promoter_Free	Homeotherm	Choloepus_hoffmanni	65.3517	2033
MA0837.3	Moderately_Reduced	Promoter_Free	Homeotherm	Choloepus_hoffmanni	34.9583	720
MA1474.2	Highly_Enriched	Promoter_Free	Homeotherm	Choloepus_hoffmanni	67.3768	1136
MA0469.4	Moderately_Reduced	Promoter_Free	Homeotherm	Choloepus_hoffmanni	47.8646	766
MA0640.3	Moderately_Enriched	Promoter_Free	Homeotherm	Choloepus_hoffmanni	51.4905	5032
MA0136.4	Moderately_Enriched	Promoter_Free	Homeotherm	Choloepus_hoffmanni	44.9358	5255
MA0028.3	Highly_Reduced	Promoter_Free	Homeotherm	Choloepus_hoffmanni	61.4927	1645
MA0781.2	Moderately_Reduced	Promoter_Free	Homeotherm	Choloepus_hoffmanni	58.7923	976
MA0764.4	Highly_Reduced	Promoter_Free	Homeotherm	Choloepus_hoffmanni	62.2645	1681
MA0765.4	Highly_Reduced	Promoter_Free	Homeotherm	Choloepus_hoffmanni	63.6654	1529
MA0478.2	Moderately_Enriched	Promoter_Free	Homeotherm	Choloepus_hoffmanni	45.6453	2092
MA0646.2	Highly_Enriched	Promoter_Free	Homeotherm	Choloepus_hoffmanni	63.9713	1322
MA1099.3	Moderately_Enriched	Promoter_Free	Homeotherm	Choloepus_hoffmanni	82.9451	1556
MA0131.3	Moderately_Enriched	Promoter_Free	Homeotherm	Choloepus_hoffmanni	83.2811	1117
MA1513.2	Moderately_Enriched	Promoter_Free	Homeotherm	Choloepus_hoffmanni	96.7265	6564
MA1516.2	Moderately_Enriched	Promoter_Free	Homeotherm	Choloepus_hoffmanni	84.6414	4057
MA0620.4	Moderately_Reduced	Promoter_Free	Homeotherm	Choloepus_hoffmanni	52.1757	1912
MA1523.2	Highly_Enriched	Promoter_Free	Homeotherm	Choloepus_hoffmanni	57.1429	1456
MA1528.2	Highly_Enriched	Promoter_Free	Homeotherm	Choloepus_hoffmanni	66.3571	3369
MA1645.2	Highly_Enriched	Promoter_Free	Homeotherm	Choloepus_hoffmanni	53.7199	2537
MA1531.2	Moderately_Reduced	Promoter_Free	Homeotherm	Choloepus_hoffmanni	58.248	2120
MA1533.2	Highly_Enriched	Promoter_Free	Homeotherm	Choloepus_hoffmanni	56.0184	1810
MA0712.3	Highly_Enriched	Promoter_Free	Homeotherm	Choloepus_hoffmanni	42.8571	912
MA1114.2	Moderately_Enriched	Promoter_Free	Homeotherm	Choloepus_hoffmanni	53.0492	2971
MA0508.4	Highly_Enriched	Promoter_Free	Homeotherm	Choloepus_hoffmanni	42.8571	4082
MA1998.2	Moderately_Enriched	Promoter_Free	Homeotherm	Choloepus_hoffmanni	49.8922	1276
MA1553.2	Moderately_Enriched	Promoter_Free	Homeotherm	Choloepus_hoffmanni	51.5876	1628
MA1117.2	Highly_Reduced	Promoter_Free	Homeotherm	Choloepus_hoffmanni	57.1429	1362
MA0073.2	Highly_Reduced	Promoter_Free	Homeotherm	Choloepus_hoffmanni	58.2806	13123
MA1558.2	Highly_Enriched	Promoter_Free	Homeotherm	Choloepus_hoffmanni	64.7249	3220
MA0745.3	Highly_Enriched	Promoter_Free	Homeotherm	Choloepus_hoffmanni	64.6667	3173
MA1559.2	Moderately_Enriched	Promoter_Free	Homeotherm	Choloepus_hoffmanni	61.3377	3138
MA0747.2	Highly_Reduced	Promoter_Free	Homeotherm	Choloepus_hoffmanni	78.3578	8089
MA1564.2	Highly_Reduced	Promoter_Free	Homeotherm	Choloepus_hoffmanni	84.7199	7515
MA0080.7	Highly_Reduced	Promoter_Free	Homeotherm	Choloepus_hoffmanni	47.5678	8166
MA0081.3	Highly_Reduced	Promoter_Free	Homeotherm	Choloepus_hoffmanni	48.2851	6854
MA0519.2	Moderately_Enriched	Promoter_Free	Homeotherm	Choloepus_hoffmanni	40.5195	4269
MA0632.3	Highly_Enriched	Promoter_Free	Homeotherm	Choloepus_hoffmanni	91.0845	2326
MA0812.2	Moderately_Enriched	Promoter_Free	Homeotherm	Choloepus_hoffmanni	86.8349	4809
MA0814.3	Moderately_Enriched	Promoter_Free	Homeotherm	Choloepus_hoffmanni	80.8256	5020
MA0526.5	Moderately_Reduced	Promoter_Free	Homeotherm	Choloepus_hoffmanni	59.1094	1471
MA0146.3	Moderately_Enriched	Promoter_Free	Homeotherm	Choloepus_hoffmanni	74.8956	4120
MA1585.2	Moderately_Enriched	Promoter_Free	Homeotherm	Choloepus_hoffmanni	47.5454	1530
MA1653.2	Moderately_Reduced	Promoter_Free	Homeotherm	Choloepus_hoffmanni	83.6033	13238
MA1654.2	Moderately_Reduced	Promoter_Free	Homeotherm	Choloepus_hoffmanni	56.943	4337
MA1630.3	Moderately_Reduced	Promoter_Free	Homeotherm	Choloepus_hoffmanni	81.5188	14597
MA1125.2	Moderately_Enriched	Promoter_Free	Homeotherm	Choloepus_hoffmanni	1.04781	24754
MA1979.2	Highly_Enriched	Promoter_Free	Homeotherm	Choloepus_hoffmanni	60.8182	3740
MA1712.2	Highly_Enriched	Promoter_Free	Homeotherm	Choloepus_hoffmanni	77.7401	8711
MA1713.2	Moderately_Enriched	Promoter_Free	Homeotherm	Choloepus_hoffmanni	85.1709	4564
MA1714.2	Highly_Reduced	Promoter_Free	Homeotherm	Choloepus_hoffmanni	47.2399	3850
MA1987.2	Highly_Reduced	Promoter_Free	Homeotherm	Choloepus_hoffmanni	64.1588	9806
MA0753.3	Highly_Reduced	Promoter_Free	Homeotherm	Choloepus_hoffmanni	82.7237	10673
MA1721.2	Moderately_Enriched	Promoter_Free	Homeotherm	Choloepus_hoffmanni	80.754	10047
MA1602.2	Moderately_Reduced	Promoter_Free	Homeotherm	Choloepus_hoffmanni	52.8489	852
MA2489.1	Moderately_Enriched	Promoter_Free	Homeotherm	Choloepus_hoffmanni	20.8655	17072
MA2493.1	Moderately_Enriched	Promoter_Free	Homeotherm	Choloepus_hoffmanni	59.873	2508
MA2494.1	Moderately_Reduced	Promoter_Free	Homeotherm	Choloepus_hoffmanni	60.3901	6140
MA2519.1	Highly_Reduced	Promoter_Free	Homeotherm	Choloepus_hoffmanni	58.1253	4326
MA2524.1	Moderately_Enriched	Promoter_Free	Homeotherm	Choloepus_hoffmanni	43.5941	3037
MA2528.1	Highly_Enriched	Promoter_Free	Homeotherm	Choloepus_hoffmanni	58.4784	4423
MA2531.1	Moderately_Reduced	Promoter_Free	Homeotherm	Choloepus_hoffmanni	49.8452	10059
MA2534.1	Moderately_Reduced	Promoter_Free	Homeotherm	Choloepus_hoffmanni	57.455	2912
MA2538.1	Moderately_Enriched	Promoter_Free	Homeotherm	Choloepus_hoffmanni	88.0363	6379
MA2539.1	Moderately_Enriched	Promoter_Free	Homeotherm	Choloepus_hoffmanni	95.4396	6392
MA2545.1	Highly_Enriched	Promoter_Free	Homeotherm	Choloepus_hoffmanni	54.8238	2701
MA2553.1	Moderately_Enriched	Promoter_Free	Homeotherm	Choloepus_hoffmanni	75.4349	3385
MA2573.1	Highly_Enriched	Promoter_Free	Homeotherm	Choloepus_hoffmanni	64.514	2044
MA2580.1	Moderately_Enriched	Promoter_Free	Homeotherm	Choloepus_hoffmanni	50.3802	1578
MA2582.1	Highly_Enriched	Promoter_Free	Homeotherm	Choloepus_hoffmanni	54.0823	2163
MA2588.1	Highly_Enriched	Promoter_Free	Homeotherm	Choloepus_hoffmanni	90.0196	2168
MA2593.1	Moderately_Enriched	Promoter_Free	Homeotherm	Choloepus_hoffmanni	5.24795	28958
MA2597.1	Highly_Enriched	Promoter_Free	Homeotherm	Choloepus_hoffmanni	37.2549	1224
MA2602.1	Moderately_Enriched	Promoter_Free	Homeotherm	Choloepus_hoffmanni	85.4628	2436
MA2688.1	Highly_Reduced	Promoter_Free	Homeotherm	Choloepus_hoffmanni	58.0138	12076
MA0506.3	Highly_Enriched	Promoter_Free	Homeotherm	Choloepus_hoffmanni	81.9338	4698
MA0111.1	Highly_Reduced	Promoter_Free	Homeotherm	Lynx_canadensis	58.6317	9949
MA0163.1	Highly_Reduced	Promoter_Free	Homeotherm	Lynx_canadensis	79.5103	65679
MA0145.2	Highly_Enriched	Promoter_Free	Homeotherm	Lynx_canadensis	72.5526	23875
MA0258.2	Highly_Enriched	Promoter_Free	Homeotherm	Lynx_canadensis	64.478	18038
MA0728.1	Highly_Enriched	Promoter_Free	Homeotherm	Lynx_canadensis	51.4917	9774
MA0729.1	Highly_Enriched	Promoter_Free	Homeotherm	Lynx_canadensis	49.9226	9185
MA0472.2	Moderately_Enriched	Promoter_Free	Homeotherm	Lynx_canadensis	84.21	26009
MA0736.1	Moderately_Reduced	Promoter_Free	Homeotherm	Lynx_canadensis	80.8957	34348
MA0741.1	Highly_Reduced	Promoter_Free	Homeotherm	Lynx_canadensis	86.6097	115221
MA0801.1	Moderately_Enriched	Promoter_Free	Homeotherm	Lynx_canadensis	53.4174	6851
MA0807.1	Moderately_Enriched	Promoter_Free	Homeotherm	Lynx_canadensis	54.6339	9614
MA0857.1	Moderately_Enriched	Promoter_Free	Homeotherm	Lynx_canadensis	49.7032	10846
MA1580.1	Moderately_Reduced	Promoter_Free	Homeotherm	Lynx_canadensis	33.5915	4867
MA2102.1	Moderately_Reduced	Promoter_Free	Homeotherm	Lynx_canadensis	34.5768	898
MA0079.5	Moderately_Reduced	Promoter_Free	Homeotherm	Lynx_canadensis	92.2801	157585
MA0685.2	Moderately_Reduced	Promoter_Free	Homeotherm	Lynx_canadensis	90.2857	125117
MA0821.2	Moderately_Enriched	Promoter_Free	Homeotherm	Lynx_canadensis	81.1382	16781
MA0831.3	Moderately_Reduced	Promoter_Free	Homeotherm	Lynx_canadensis	59.3923	8985
MA1532.2	Highly_Reduced	Promoter_Free	Homeotherm	Lynx_canadensis	57.6657	10110
MA1547.2	Moderately_Enriched	Promoter_Free	Homeotherm	Lynx_canadensis	35.9649	4845
MA2328.1	Moderately_Enriched	Promoter_Free	Homeotherm	Lynx_canadensis	92.6147	117232
MA2340.1	Moderately_Enriched	Promoter_Free	Homeotherm	Lynx_canadensis	67.6956	12793
MA0837.3	Moderately_Reduced	Promoter_Free	Homeotherm	Lynx_canadensis	38.2268	2081
MA1474.2	Highly_Enriched	Promoter_Free	Homeotherm	Lynx_canadensis	69.9469	8095
MA0469.4	Moderately_Reduced	Promoter_Free	Homeotherm	Lynx_canadensis	49.994	2386
MA0640.3	Moderately_Enriched	Promoter_Free	Homeotherm	Lynx_canadensis	54.2708	20652
MA0136.4	Moderately_Enriched	Promoter_Free	Homeotherm	Lynx_canadensis	45.8366	19125
MA0028.3	Highly_Reduced	Promoter_Free	Homeotherm	Lynx_canadensis	63.6162	8731
MA0781.2	Moderately_Reduced	Promoter_Free	Homeotherm	Lynx_canadensis	67.3575	5633
MA0764.4	Highly_Reduced	Promoter_Free	Homeotherm	Lynx_canadensis	64.3435	9030
MA0765.4	Highly_Reduced	Promoter_Free	Homeotherm	Lynx_canadensis	65.1673	8337
MA0478.2	Moderately_Enriched	Promoter_Free	Homeotherm	Lynx_canadensis	56.7046	12924
MA0646.2	Highly_Enriched	Promoter_Free	Homeotherm	Lynx_canadensis	70.0167	7807
MA1099.3	Moderately_Enriched	Promoter_Free	Homeotherm	Lynx_canadensis	86.7257	16692
MA0131.3	Moderately_Enriched	Promoter_Free	Homeotherm	Lynx_canadensis	84.0667	11636
MA1513.2	Moderately_Enriched	Promoter_Free	Homeotherm	Lynx_canadensis	97.8568	97552
MA1516.2	Moderately_Enriched	Promoter_Free	Homeotherm	Lynx_canadensis	89.4733	46078
MA0620.4	Moderately_Reduced	Promoter_Free	Homeotherm	Lynx_canadensis	55.858	8310
MA1523.2	Highly_Enriched	Promoter_Free	Homeotherm	Lynx_canadensis	57.1429	6281
MA1528.2	Highly_Enriched	Promoter_Free	Homeotherm	Lynx_canadensis	72.5394	25006
MA1645.2	Highly_Enriched	Promoter_Free	Homeotherm	Lynx_canadensis	55.5117	10353
MA1531.2	Moderately_Reduced	Promoter_Free	Homeotherm	Lynx_canadensis	64.0225	10694
MA1533.2	Highly_Enriched	Promoter_Free	Homeotherm	Lynx_canadensis	65.6832	9680
MA0712.3	Highly_Enriched	Promoter_Free	Homeotherm	Lynx_canadensis	42.8571	3096
MA1114.2	Moderately_Enriched	Promoter_Free	Homeotherm	Lynx_canadensis	55.5842	12892
MA0508.4	Highly_Enriched	Promoter_Free	Homeotherm	Lynx_canadensis	42.8571	14639
MA1998.2	Moderately_Enriched	Promoter_Free	Homeotherm	Lynx_canadensis	51.8365	5309
MA1553.2	Moderately_Enriched	Promoter_Free	Homeotherm	Lynx_canadensis	51.8554	17790
MA1117.2	Highly_Reduced	Promoter_Free	Homeotherm	Lynx_canadensis	57.1429	4983
MA0073.2	Highly_Reduced	Promoter_Free	Homeotherm	Lynx_canadensis	69.0513	109840
MA1558.2	Highly_Enriched	Promoter_Free	Homeotherm	Lynx_canadensis	65.8309	17806
MA0745.3	Highly_Enriched	Promoter_Free	Homeotherm	Lynx_canadensis	67.1546	19725
MA1559.2	Moderately_Enriched	Promoter_Free	Homeotherm	Lynx_canadensis	63.7595	17451
MA0747.2	Highly_Reduced	Promoter_Free	Homeotherm	Lynx_canadensis	84.3771	90521
MA1564.2	Highly_Reduced	Promoter_Free	Homeotherm	Lynx_canadensis	88.7068	94747
MA0080.7	Highly_Reduced	Promoter_Free	Homeotherm	Lynx_canadensis	52.0492	33797
MA0081.3	Highly_Reduced	Promoter_Free	Homeotherm	Lynx_canadensis	52.2715	26473
MA0519.2	Moderately_Enriched	Promoter_Free	Homeotherm	Lynx_canadensis	43.3847	13368
MA0632.3	Highly_Enriched	Promoter_Free	Homeotherm	Lynx_canadensis	93.3638	28874
MA0812.2	Moderately_Enriched	Promoter_Free	Homeotherm	Lynx_canadensis	90.1794	51505
MA0814.3	Moderately_Enriched	Promoter_Free	Homeotherm	Lynx_canadensis	84.9508	44918
MA0526.5	Moderately_Reduced	Promoter_Free	Homeotherm	Lynx_canadensis	61.9919	8695
MA0146.3	Moderately_Enriched	Promoter_Free	Homeotherm	Lynx_canadensis	77.8623	32067
MA1585.2	Moderately_Enriched	Promoter_Free	Homeotherm	Lynx_canadensis	49.349	5487
MA1653.2	Moderately_Reduced	Promoter_Free	Homeotherm	Lynx_canadensis	86.7692	168111
MA1654.2	Moderately_Reduced	Promoter_Free	Homeotherm	Lynx_canadensis	62.9058	27943
MA1630.3	Moderately_Reduced	Promoter_Free	Homeotherm	Lynx_canadensis	85.6213	167241
MA1125.2	Moderately_Enriched	Promoter_Free	Homeotherm	Lynx_canadensis	0.728217	102957
MA1979.2	Highly_Enriched	Promoter_Free	Homeotherm	Lynx_canadensis	63.5884	16751
MA1712.2	Highly_Enriched	Promoter_Free	Homeotherm	Lynx_canadensis	82.0972	116560
MA1713.2	Moderately_Enriched	Promoter_Free	Homeotherm	Lynx_canadensis	87.0692	60138
MA1714.2	Highly_Reduced	Promoter_Free	Homeotherm	Lynx_canadensis	53.1899	15573
MA1987.2	Highly_Reduced	Promoter_Free	Homeotherm	Lynx_canadensis	71.7767	95413
MA0753.3	Highly_Reduced	Promoter_Free	Homeotherm	Lynx_canadensis	87.3191	146621
MA1721.2	Moderately_Enriched	Promoter_Free	Homeotherm	Lynx_canadensis	86.6857	114223
MA1602.2	Moderately_Reduced	Promoter_Free	Homeotherm	Lynx_canadensis	57.3458	4204
MA2489.1	Moderately_Enriched	Promoter_Free	Homeotherm	Lynx_canadensis	16.7364	60829
MA2493.1	Moderately_Enriched	Promoter_Free	Homeotherm	Lynx_canadensis	62.5192	12816
MA2494.1	Moderately_Reduced	Promoter_Free	Homeotherm	Lynx_canadensis	67.6301	41342
MA2519.1	Highly_Reduced	Promoter_Free	Homeotherm	Lynx_canadensis	63.8832	25569
MA2524.1	Moderately_Enriched	Promoter_Free	Homeotherm	Lynx_canadensis	48.1615	11780
MA2528.1	Highly_Enriched	Promoter_Free	Homeotherm	Lynx_canadensis	64.4653	23238
MA2531.1	Moderately_Reduced	Promoter_Free	Homeotherm	Lynx_canadensis	55.5041	46527
MA2534.1	Moderately_Reduced	Promoter_Free	Homeotherm	Lynx_canadensis	61.4435	14265
MA2538.1	Moderately_Enriched	Promoter_Free	Homeotherm	Lynx_canadensis	91.414	89138
MA2539.1	Moderately_Enriched	Promoter_Free	Homeotherm	Lynx_canadensis	96.7231	106846
MA2545.1	Highly_Enriched	Promoter_Free	Homeotherm	Lynx_canadensis	60.9614	15114
MA2553.1	Moderately_Enriched	Promoter_Free	Homeotherm	Lynx_canadensis	81.2322	37838
MA2573.1	Highly_Enriched	Promoter_Free	Homeotherm	Lynx_canadensis	72.5738	15281
MA2580.1	Moderately_Enriched	Promoter_Free	Homeotherm	Lynx_canadensis	53.48	5911
MA2582.1	Highly_Enriched	Promoter_Free	Homeotherm	Lynx_canadensis	57.1745	7949
MA2588.1	Highly_Enriched	Promoter_Free	Homeotherm	Lynx_canadensis	91.9723	27922
MA2593.1	Moderately_Enriched	Promoter_Free	Homeotherm	Lynx_canadensis	3.9865	118204
MA2597.1	Highly_Enriched	Promoter_Free	Homeotherm	Lynx_canadensis	38.81	3836
MA2602.1	Moderately_Enriched	Promoter_Free	Homeotherm	Lynx_canadensis	87.2146	25093
MA2688.1	Highly_Reduced	Promoter_Free	Homeotherm	Lynx_canadensis	67.7369	82520
MA0506.3	Highly_Enriched	Promoter_Free	Homeotherm	Lynx_canadensis	86.07	53675
MA0111.1	Highly_Reduced	Promoter_Free	Homeotherm	Echinops_telfairi	56.512	4461
MA0163.1	Highly_Reduced	Promoter_Free	Homeotherm	Echinops_telfairi	75.5988	18937
MA0145.2	Highly_Enriched	Promoter_Free	Homeotherm	Echinops_telfairi	68.4799	8241
MA0258.2	Highly_Enriched	Promoter_Free	Homeotherm	Echinops_telfairi	61.7604	8343
MA0728.1	Highly_Enriched	Promoter_Free	Homeotherm	Echinops_telfairi	48.6839	5040
MA0729.1	Highly_Enriched	Promoter_Free	Homeotherm	Echinops_telfairi	46.0681	4472
MA0472.2	Moderately_Enriched	Promoter_Free	Homeotherm	Echinops_telfairi	79.1092	6215
MA0736.1	Moderately_Reduced	Promoter_Free	Homeotherm	Echinops_telfairi	76.5007	9303
MA0741.1	Highly_Reduced	Promoter_Free	Homeotherm	Echinops_telfairi	83.3469	28556
MA0801.1	Moderately_Enriched	Promoter_Free	Homeotherm	Echinops_telfairi	52.6708	3323
MA0807.1	Moderately_Enriched	Promoter_Free	Homeotherm	Echinops_telfairi	53.9779	4393
MA0857.1	Moderately_Enriched	Promoter_Free	Homeotherm	Echinops_telfairi	48.2666	5650
MA1580.1	Moderately_Reduced	Promoter_Free	Homeotherm	Echinops_telfairi	33.9302	2837
MA2102.1	Moderately_Reduced	Promoter_Free	Homeotherm	Echinops_telfairi	34.6407	988
MA0079.5	Moderately_Reduced	Promoter_Free	Homeotherm	Echinops_telfairi	88.0951	29800
MA0685.2	Moderately_Reduced	Promoter_Free	Homeotherm	Echinops_telfairi	86.2298	29003
MA0821.2	Moderately_Enriched	Promoter_Free	Homeotherm	Echinops_telfairi	77.2292	4634
MA0831.3	Moderately_Reduced	Promoter_Free	Homeotherm	Echinops_telfairi	58.2563	3699
MA1532.2	Highly_Reduced	Promoter_Free	Homeotherm	Echinops_telfairi	55.3559	4954
MA1547.2	Moderately_Enriched	Promoter_Free	Homeotherm	Echinops_telfairi	36.3372	2107
MA2328.1	Moderately_Enriched	Promoter_Free	Homeotherm	Echinops_telfairi	91.2924	22486
MA2340.1	Moderately_Enriched	Promoter_Free	Homeotherm	Echinops_telfairi	66.0806	4590
MA0837.3	Moderately_Reduced	Promoter_Free	Homeotherm	Echinops_telfairi	36.642	1352
MA1474.2	Highly_Enriched	Promoter_Free	Homeotherm	Echinops_telfairi	67.6156	3158
MA0469.4	Moderately_Reduced	Promoter_Free	Homeotherm	Echinops_telfairi	49.1216	1049
MA0640.3	Moderately_Enriched	Promoter_Free	Homeotherm	Echinops_telfairi	53.5381	9082
MA0136.4	Moderately_Enriched	Promoter_Free	Homeotherm	Echinops_telfairi	45.2872	8591
MA0028.3	Highly_Reduced	Promoter_Free	Homeotherm	Echinops_telfairi	62.5595	3433
MA0781.2	Moderately_Reduced	Promoter_Free	Homeotherm	Echinops_telfairi	61.5285	2123
MA0764.4	Highly_Reduced	Promoter_Free	Homeotherm	Echinops_telfairi	63.2291	3507
MA0765.4	Highly_Reduced	Promoter_Free	Homeotherm	Echinops_telfairi	64.5484	3184
MA0478.2	Moderately_Enriched	Promoter_Free	Homeotherm	Echinops_telfairi	47.9196	5201
MA0646.2	Highly_Enriched	Promoter_Free	Homeotherm	Echinops_telfairi	66.0941	2847
MA1099.3	Moderately_Enriched	Promoter_Free	Homeotherm	Echinops_telfairi	82.6381	4147
MA0131.3	Moderately_Enriched	Promoter_Free	Homeotherm	Echinops_telfairi	83.3881	2891
MA1513.2	Moderately_Enriched	Promoter_Free	Homeotherm	Echinops_telfairi	97.309	18678
MA1516.2	Moderately_Enriched	Promoter_Free	Homeotherm	Echinops_telfairi	86.1158	11449
MA0620.4	Moderately_Reduced	Promoter_Free	Homeotherm	Echinops_telfairi	53.9034	3520
MA1523.2	Highly_Enriched	Promoter_Free	Homeotherm	Echinops_telfairi	57.1429	3342
MA1528.2	Highly_Enriched	Promoter_Free	Homeotherm	Echinops_telfairi	69.0345	8375
MA1645.2	Highly_Enriched	Promoter_Free	Homeotherm	Echinops_telfairi	55.6312	5414
MA1531.2	Moderately_Reduced	Promoter_Free	Homeotherm	Echinops_telfairi	59.4993	5632
MA1533.2	Highly_Enriched	Promoter_Free	Homeotherm	Echinops_telfairi	60.4967	3570
MA0712.3	Highly_Enriched	Promoter_Free	Homeotherm	Echinops_telfairi	42.8571	1402
MA1114.2	Moderately_Enriched	Promoter_Free	Homeotherm	Echinops_telfairi	54.0674	6447
MA0508.4	Highly_Enriched	Promoter_Free	Homeotherm	Echinops_telfairi	42.8571	7598
MA1998.2	Moderately_Enriched	Promoter_Free	Homeotherm	Echinops_telfairi	51.0671	2542
MA1553.2	Moderately_Enriched	Promoter_Free	Homeotherm	Echinops_telfairi	56.2374	3754
MA1117.2	Highly_Reduced	Promoter_Free	Homeotherm	Echinops_telfairi	57.1429	2099
MA0073.2	Highly_Reduced	Promoter_Free	Homeotherm	Echinops_telfairi	61.8188	41288
MA1558.2	Highly_Enriched	Promoter_Free	Homeotherm	Echinops_telfairi	65.1137	6841
MA0745.3	Highly_Enriched	Promoter_Free	Homeotherm	Echinops_telfairi	65.4293	6913
MA1559.2	Moderately_Enriched	Promoter_Free	Homeotherm	Echinops_telfairi	62.5124	6716
MA0747.2	Highly_Reduced	Promoter_Free	Homeotherm	Echinops_telfairi	80.189	24518
MA1564.2	Highly_Reduced	Promoter_Free	Homeotherm	Echinops_telfairi	85.9286	22422
MA0080.7	Highly_Reduced	Promoter_Free	Homeotherm	Echinops_telfairi	49.801	13880
MA0081.3	Highly_Reduced	Promoter_Free	Homeotherm	Echinops_telfairi	50.5235	11696
MA0519.2	Moderately_Enriched	Promoter_Free	Homeotherm	Echinops_telfairi	41.6081	6589
MA0632.3	Highly_Enriched	Promoter_Free	Homeotherm	Echinops_telfairi	91.8787	6406
MA0812.2	Moderately_Enriched	Promoter_Free	Homeotherm	Echinops_telfairi	88.3364	12448
MA0814.3	Moderately_Enriched	Promoter_Free	Homeotherm	Echinops_telfairi	82.4848	12282
MA0526.5	Moderately_Reduced	Promoter_Free	Homeotherm	Echinops_telfairi	60.7024	3431
MA0146.3	Moderately_Enriched	Promoter_Free	Homeotherm	Echinops_telfairi	76.3318	9577
MA1585.2	Moderately_Enriched	Promoter_Free	Homeotherm	Echinops_telfairi	49.3169	2440
MA1653.2	Moderately_Reduced	Promoter_Free	Homeotherm	Echinops_telfairi	84.7241	37567
MA1654.2	Moderately_Reduced	Promoter_Free	Homeotherm	Echinops_telfairi	59.9794	9826
MA1630.3	Moderately_Reduced	Promoter_Free	Homeotherm	Echinops_telfairi	83.0631	40763
MA1125.2	Moderately_Enriched	Promoter_Free	Homeotherm	Echinops_telfairi	1.43909	22992
MA1979.2	Highly_Enriched	Promoter_Free	Homeotherm	Echinops_telfairi	62.9852	6981
MA1712.2	Highly_Enriched	Promoter_Free	Homeotherm	Echinops_telfairi	79.5562	24726
MA1713.2	Moderately_Enriched	Promoter_Free	Homeotherm	Echinops_telfairi	85.3242	12847
MA1714.2	Highly_Reduced	Promoter_Free	Homeotherm	Echinops_telfairi	51.1921	7104
MA1987.2	Highly_Reduced	Promoter_Free	Homeotherm	Echinops_telfairi	67.8379	24688
MA0753.3	Highly_Reduced	Promoter_Free	Homeotherm	Echinops_telfairi	83.7955	33118
MA1721.2	Moderately_Enriched	Promoter_Free	Homeotherm	Echinops_telfairi	82.3038	24414
MA1602.2	Moderately_Reduced	Promoter_Free	Homeotherm	Echinops_telfairi	54.5653	1831
MA2489.1	Moderately_Enriched	Promoter_Free	Homeotherm	Echinops_telfairi	24.7363	17919
MA2493.1	Moderately_Enriched	Promoter_Free	Homeotherm	Echinops_telfairi	60.5551	5499
MA2494.1	Moderately_Reduced	Promoter_Free	Homeotherm	Echinops_telfairi	62.9126	15004
MA2519.1	Highly_Reduced	Promoter_Free	Homeotherm	Echinops_telfairi	61.269	8015
MA2524.1	Moderately_Enriched	Promoter_Free	Homeotherm	Echinops_telfairi	46.7099	4782
MA2528.1	Highly_Enriched	Promoter_Free	Homeotherm	Echinops_telfairi	61.552	9448
MA2531.1	Moderately_Reduced	Promoter_Free	Homeotherm	Echinops_telfairi	53.6125	18510
MA2534.1	Moderately_Reduced	Promoter_Free	Homeotherm	Echinops_telfairi	60.4748	5843
MA2538.1	Moderately_Enriched	Promoter_Free	Homeotherm	Echinops_telfairi	89.4316	16506
MA2539.1	Moderately_Enriched	Promoter_Free	Homeotherm	Echinops_telfairi	95.7349	20337
MA2545.1	Highly_Enriched	Promoter_Free	Homeotherm	Echinops_telfairi	57.3268	6375
MA2553.1	Moderately_Enriched	Promoter_Free	Homeotherm	Echinops_telfairi	76.7732	9118
MA2573.1	Highly_Enriched	Promoter_Free	Homeotherm	Echinops_telfairi	67.0427	5053
MA2580.1	Moderately_Enriched	Promoter_Free	Homeotherm	Echinops_telfairi	52.2446	2780
MA2582.1	Highly_Enriched	Promoter_Free	Homeotherm	Echinops_telfairi	55.5759	4584
MA2588.1	Highly_Enriched	Promoter_Free	Homeotherm	Echinops_telfairi	88.2043	6744
MA2593.1	Moderately_Enriched	Promoter_Free	Homeotherm	Echinops_telfairi	6.18284	27062
MA2597.1	Highly_Enriched	Promoter_Free	Homeotherm	Echinops_telfairi	38.0031	1764
MA2602.1	Moderately_Enriched	Promoter_Free	Homeotherm	Echinops_telfairi	85.9594	6564
MA2688.1	Highly_Reduced	Promoter_Free	Homeotherm	Echinops_telfairi	62.7206	25051
MA0506.3	Highly_Enriched	Promoter_Free	Homeotherm	Echinops_telfairi	83.6208	12146
MA0111.1	Highly_Reduced	Promoter_Free	Homeotherm	Castor_canadensis	55.9606	9861
MA0163.1	Highly_Reduced	Promoter_Free	Homeotherm	Castor_canadensis	76.281	39067
MA0145.2	Highly_Enriched	Promoter_Free	Homeotherm	Castor_canadensis	68.6632	19651
MA0258.2	Highly_Enriched	Promoter_Free	Homeotherm	Castor_canadensis	61.9629	17039
MA0728.1	Highly_Enriched	Promoter_Free	Homeotherm	Castor_canadensis	50.0798	13038
MA0729.1	Highly_Enriched	Promoter_Free	Homeotherm	Castor_canadensis	47.8615	11836
MA0472.2	Moderately_Enriched	Promoter_Free	Homeotherm	Castor_canadensis	81.8785	16279
MA0736.1	Moderately_Reduced	Promoter_Free	Homeotherm	Castor_canadensis	77.3264	18726
MA0741.1	Highly_Reduced	Promoter_Free	Homeotherm	Castor_canadensis	84.1215	68945
MA0801.1	Moderately_Enriched	Promoter_Free	Homeotherm	Castor_canadensis	53.0404	8642
MA0807.1	Moderately_Enriched	Promoter_Free	Homeotherm	Castor_canadensis	54.2024	12460
MA0857.1	Moderately_Enriched	Promoter_Free	Homeotherm	Castor_canadensis	47.5416	11555
MA1580.1	Moderately_Reduced	Promoter_Free	Homeotherm	Castor_canadensis	33.7433	6318
MA2102.1	Moderately_Reduced	Promoter_Free	Homeotherm	Castor_canadensis	34.718	656
MA0079.5	Moderately_Reduced	Promoter_Free	Homeotherm	Castor_canadensis	89.2461	74378
MA0685.2	Moderately_Reduced	Promoter_Free	Homeotherm	Castor_canadensis	87.7033	73587
MA0821.2	Moderately_Enriched	Promoter_Free	Homeotherm	Castor_canadensis	79.3195	10493
MA0831.3	Moderately_Reduced	Promoter_Free	Homeotherm	Castor_canadensis	56.7694	7853
MA1532.2	Highly_Reduced	Promoter_Free	Homeotherm	Castor_canadensis	55.2816	8866
MA1547.2	Moderately_Enriched	Promoter_Free	Homeotherm	Castor_canadensis	36.1601	6157
MA2328.1	Moderately_Enriched	Promoter_Free	Homeotherm	Castor_canadensis	91.6972	61742
MA2340.1	Moderately_Enriched	Promoter_Free	Homeotherm	Castor_canadensis	65.7729	9969
MA0837.3	Moderately_Reduced	Promoter_Free	Homeotherm	Castor_canadensis	37.3253	2247
MA1474.2	Highly_Enriched	Promoter_Free	Homeotherm	Castor_canadensis	70.8774	6143
MA0469.4	Moderately_Reduced	Promoter_Free	Homeotherm	Castor_canadensis	48.8928	2116
MA0640.3	Moderately_Enriched	Promoter_Free	Homeotherm	Castor_canadensis	53.0889	21419
MA0136.4	Moderately_Enriched	Promoter_Free	Homeotherm	Castor_canadensis	45.4644	21607
MA0028.3	Highly_Reduced	Promoter_Free	Homeotherm	Castor_canadensis	62.117	7605
MA0781.2	Moderately_Reduced	Promoter_Free	Homeotherm	Castor_canadensis	63.3603	4628
MA0764.4	Highly_Reduced	Promoter_Free	Homeotherm	Castor_canadensis	62.7238	7727
MA0765.4	Highly_Reduced	Promoter_Free	Homeotherm	Castor_canadensis	64.4886	6841
MA0478.2	Moderately_Enriched	Promoter_Free	Homeotherm	Castor_canadensis	50.9828	11264
MA0646.2	Highly_Enriched	Promoter_Free	Homeotherm	Castor_canadensis	66.445	6225
MA1099.3	Moderately_Enriched	Promoter_Free	Homeotherm	Castor_canadensis	85.0414	10316
MA0131.3	Moderately_Enriched	Promoter_Free	Homeotherm	Castor_canadensis	83.938	6664
MA1513.2	Moderately_Enriched	Promoter_Free	Homeotherm	Castor_canadensis	97.3524	55815
MA1516.2	Moderately_Enriched	Promoter_Free	Homeotherm	Castor_canadensis	87.1857	31948
MA0620.4	Moderately_Reduced	Promoter_Free	Homeotherm	Castor_canadensis	53.3012	7888
MA1523.2	Highly_Enriched	Promoter_Free	Homeotherm	Castor_canadensis	57.1429	6497
MA1528.2	Highly_Enriched	Promoter_Free	Homeotherm	Castor_canadensis	68.9261	18362
MA1645.2	Highly_Enriched	Promoter_Free	Homeotherm	Castor_canadensis	56.2659	12215
MA1531.2	Moderately_Reduced	Promoter_Free	Homeotherm	Castor_canadensis	60.4472	9613
MA1533.2	Highly_Enriched	Promoter_Free	Homeotherm	Castor_canadensis	60.6287	7889
MA0712.3	Highly_Enriched	Promoter_Free	Homeotherm	Castor_canadensis	42.8571	5321
MA1114.2	Moderately_Enriched	Promoter_Free	Homeotherm	Castor_canadensis	54.2968	13602
MA0508.4	Highly_Enriched	Promoter_Free	Homeotherm	Castor_canadensis	42.8571	13938
MA1998.2	Moderately_Enriched	Promoter_Free	Homeotherm	Castor_canadensis	50.8638	5687
MA1553.2	Moderately_Enriched	Promoter_Free	Homeotherm	Castor_canadensis	53.6661	7007
MA1117.2	Highly_Reduced	Promoter_Free	Homeotherm	Castor_canadensis	57.1429	4430
MA0073.2	Highly_Reduced	Promoter_Free	Homeotherm	Castor_canadensis	60.1841	80959
MA1558.2	Highly_Enriched	Promoter_Free	Homeotherm	Castor_canadensis	65.2003	20338
MA0745.3	Highly_Enriched	Promoter_Free	Homeotherm	Castor_canadensis	65.2376	20634
MA1559.2	Moderately_Enriched	Promoter_Free	Homeotherm	Castor_canadensis	62.3443	19817
MA0747.2	Highly_Reduced	Promoter_Free	Homeotherm	Castor_canadensis	81.1261	55665
MA1564.2	Highly_Reduced	Promoter_Free	Homeotherm	Castor_canadensis	86.7968	56335
MA0080.7	Highly_Reduced	Promoter_Free	Homeotherm	Castor_canadensis	49.6746	34304
MA0081.3	Highly_Reduced	Promoter_Free	Homeotherm	Castor_canadensis	50.2405	26962
MA0519.2	Moderately_Enriched	Promoter_Free	Homeotherm	Castor_canadensis	41.1338	14643
MA0632.3	Highly_Enriched	Promoter_Free	Homeotherm	Castor_canadensis	92.3278	16664
MA0812.2	Moderately_Enriched	Promoter_Free	Homeotherm	Castor_canadensis	87.7216	29003
MA0814.3	Moderately_Enriched	Promoter_Free	Homeotherm	Castor_canadensis	82.1995	28556
MA0526.5	Moderately_Reduced	Promoter_Free	Homeotherm	Castor_canadensis	59.7281	7062
MA0146.3	Moderately_Enriched	Promoter_Free	Homeotherm	Castor_canadensis	76.2322	24760
MA1585.2	Moderately_Enriched	Promoter_Free	Homeotherm	Castor_canadensis	49.2484	5965
MA1653.2	Moderately_Reduced	Promoter_Free	Homeotherm	Castor_canadensis	85.242	94988
MA1654.2	Moderately_Reduced	Promoter_Free	Homeotherm	Castor_canadensis	60.0768	21075
MA1630.3	Moderately_Reduced	Promoter_Free	Homeotherm	Castor_canadensis	83.5742	97303
MA1125.2	Moderately_Enriched	Promoter_Free	Homeotherm	Castor_canadensis	1.01824	99559
MA1979.2	Highly_Enriched	Promoter_Free	Homeotherm	Castor_canadensis	62.993	19008
MA1712.2	Highly_Enriched	Promoter_Free	Homeotherm	Castor_canadensis	80.0229	56519
MA1713.2	Moderately_Enriched	Promoter_Free	Homeotherm	Castor_canadensis	86.7649	30290
MA1714.2	Highly_Reduced	Promoter_Free	Homeotherm	Castor_canadensis	50.6684	15705
MA1987.2	Highly_Reduced	Promoter_Free	Homeotherm	Castor_canadensis	68.5034	58712
MA0753.3	Highly_Reduced	Promoter_Free	Homeotherm	Castor_canadensis	84.568	70571
MA1721.2	Moderately_Enriched	Promoter_Free	Homeotherm	Castor_canadensis	84.0845	63225
MA1602.2	Moderately_Reduced	Promoter_Free	Homeotherm	Castor_canadensis	53.6511	3893
MA2489.1	Moderately_Enriched	Promoter_Free	Homeotherm	Castor_canadensis	19.7901	61804
MA2493.1	Moderately_Enriched	Promoter_Free	Homeotherm	Castor_canadensis	60.4097	12294
MA2494.1	Moderately_Reduced	Promoter_Free	Homeotherm	Castor_canadensis	63.6552	30153
MA2519.1	Highly_Reduced	Promoter_Free	Homeotherm	Castor_canadensis	61.2828	19205
MA2524.1	Moderately_Enriched	Promoter_Free	Homeotherm	Castor_canadensis	47.2185	11816
MA2528.1	Highly_Enriched	Promoter_Free	Homeotherm	Castor_canadensis	60.6897	21633
MA2531.1	Moderately_Reduced	Promoter_Free	Homeotherm	Castor_canadensis	52.6688	44645
MA2534.1	Moderately_Reduced	Promoter_Free	Homeotherm	Castor_canadensis	60.6221	10782
MA2538.1	Moderately_Enriched	Promoter_Free	Homeotherm	Castor_canadensis	90.3319	44352
MA2539.1	Moderately_Enriched	Promoter_Free	Homeotherm	Castor_canadensis	96.3599	50235
MA2545.1	Highly_Enriched	Promoter_Free	Homeotherm	Castor_canadensis	57.6469	13221
MA2553.1	Moderately_Enriched	Promoter_Free	Homeotherm	Castor_canadensis	78.636	20075
MA2573.1	Highly_Enriched	Promoter_Free	Homeotherm	Castor_canadensis	68.8018	12380
MA2580.1	Moderately_Enriched	Promoter_Free	Homeotherm	Castor_canadensis	52.456	6482
MA2582.1	Highly_Enriched	Promoter_Free	Homeotherm	Castor_canadensis	55.3059	9267
MA2588.1	Highly_Enriched	Promoter_Free	Homeotherm	Castor_canadensis	91.2422	14841
MA2593.1	Moderately_Enriched	Promoter_Free	Homeotherm	Castor_canadensis	5.58783	115279
MA2597.1	Highly_Enriched	Promoter_Free	Homeotherm	Castor_canadensis	33.9076	8925
MA2602.1	Moderately_Enriched	Promoter_Free	Homeotherm	Castor_canadensis	86.3861	13736
MA2688.1	Highly_Reduced	Promoter_Free	Homeotherm	Castor_canadensis	63.0424	60863
MA0506.3	Highly_Enriched	Promoter_Free	Homeotherm	Castor_canadensis	83.8888	31640
MA0111.1	Highly_Reduced	Promoter_Free	Homeotherm	Rhinolophus_ferrumequinum	58.5141	10079
MA0163.1	Highly_Reduced	Promoter_Free	Homeotherm	Rhinolophus_ferrumequinum	76.583	47799
MA0145.2	Highly_Enriched	Promoter_Free	Homeotherm	Rhinolophus_ferrumequinum	70.3521	21538
MA0258.2	Highly_Enriched	Promoter_Free	Homeotherm	Rhinolophus_ferrumequinum	63.9758	16691
MA0728.1	Highly_Enriched	Promoter_Free	Homeotherm	Rhinolophus_ferrumequinum	50.8251	8888
MA0729.1	Highly_Enriched	Promoter_Free	Homeotherm	Rhinolophus_ferrumequinum	48.7625	7686
MA0472.2	Moderately_Enriched	Promoter_Free	Homeotherm	Rhinolophus_ferrumequinum	82.0944	19913
MA0736.1	Moderately_Reduced	Promoter_Free	Homeotherm	Rhinolophus_ferrumequinum	77.882	24532
MA0741.1	Highly_Reduced	Promoter_Free	Homeotherm	Rhinolophus_ferrumequinum	84.6024	78243
MA0801.1	Moderately_Enriched	Promoter_Free	Homeotherm	Rhinolophus_ferrumequinum	52.8861	7259
MA0807.1	Moderately_Enriched	Promoter_Free	Homeotherm	Rhinolophus_ferrumequinum	53.9561	9953
MA0857.1	Moderately_Enriched	Promoter_Free	Homeotherm	Rhinolophus_ferrumequinum	49.3945	9734
MA1580.1	Moderately_Reduced	Promoter_Free	Homeotherm	Rhinolophus_ferrumequinum	33.5461	5451
MA2102.1	Moderately_Reduced	Promoter_Free	Homeotherm	Rhinolophus_ferrumequinum	34.3482	1166
MA0079.5	Moderately_Reduced	Promoter_Free	Homeotherm	Rhinolophus_ferrumequinum	89.4511	91578
MA0685.2	Moderately_Reduced	Promoter_Free	Homeotherm	Rhinolophus_ferrumequinum	88.3236	85621
MA0821.2	Moderately_Enriched	Promoter_Free	Homeotherm	Rhinolophus_ferrumequinum	79.5529	12883
MA0831.3	Moderately_Reduced	Promoter_Free	Homeotherm	Rhinolophus_ferrumequinum	58.3578	8324
MA1532.2	Highly_Reduced	Promoter_Free	Homeotherm	Rhinolophus_ferrumequinum	57.78	8874
MA1547.2	Moderately_Enriched	Promoter_Free	Homeotherm	Rhinolophus_ferrumequinum	36.1726	5349
MA2328.1	Moderately_Enriched	Promoter_Free	Homeotherm	Rhinolophus_ferrumequinum	91.7924	79537
MA2340.1	Moderately_Enriched	Promoter_Free	Homeotherm	Rhinolophus_ferrumequinum	66.5904	11233
MA0837.3	Moderately_Reduced	Promoter_Free	Homeotherm	Rhinolophus_ferrumequinum	38.4054	2358
MA1474.2	Highly_Enriched	Promoter_Free	Homeotherm	Rhinolophus_ferrumequinum	68.328	7159
MA0469.4	Moderately_Reduced	Promoter_Free	Homeotherm	Rhinolophus_ferrumequinum	48.7685	2436
MA0640.3	Moderately_Enriched	Promoter_Free	Homeotherm	Rhinolophus_ferrumequinum	53.8703	21025
MA0136.4	Moderately_Enriched	Promoter_Free	Homeotherm	Rhinolophus_ferrumequinum	45.7664	19239
MA0028.3	Highly_Reduced	Promoter_Free	Homeotherm	Rhinolophus_ferrumequinum	62.4044	7951
MA0781.2	Moderately_Reduced	Promoter_Free	Homeotherm	Rhinolophus_ferrumequinum	64.7866	4972
MA0764.4	Highly_Reduced	Promoter_Free	Homeotherm	Rhinolophus_ferrumequinum	63.1919	8055
MA0765.4	Highly_Reduced	Promoter_Free	Homeotherm	Rhinolophus_ferrumequinum	64.5223	7280
MA0478.2	Moderately_Enriched	Promoter_Free	Homeotherm	Rhinolophus_ferrumequinum	49.7753	8009
MA0646.2	Highly_Enriched	Promoter_Free	Homeotherm	Rhinolophus_ferrumequinum	68.2576	7128
MA1099.3	Moderately_Enriched	Promoter_Free	Homeotherm	Rhinolophus_ferrumequinum	84.9245	12745
MA0131.3	Moderately_Enriched	Promoter_Free	Homeotherm	Rhinolophus_ferrumequinum	83.6673	8460
MA1513.2	Moderately_Enriched	Promoter_Free	Homeotherm	Rhinolophus_ferrumequinum	97.5292	69035
MA1516.2	Moderately_Enriched	Promoter_Free	Homeotherm	Rhinolophus_ferrumequinum	88.4073	36642
MA0620.4	Moderately_Reduced	Promoter_Free	Homeotherm	Rhinolophus_ferrumequinum	54.5086	7998
MA1523.2	Highly_Enriched	Promoter_Free	Homeotherm	Rhinolophus_ferrumequinum	57.1429	6725
MA1528.2	Highly_Enriched	Promoter_Free	Homeotherm	Rhinolophus_ferrumequinum	71.6327	20852
MA1645.2	Highly_Enriched	Promoter_Free	Homeotherm	Rhinolophus_ferrumequinum	56.2904	10047
MA1531.2	Moderately_Reduced	Promoter_Free	Homeotherm	Rhinolophus_ferrumequinum	62.5237	10378
MA1533.2	Highly_Enriched	Promoter_Free	Homeotherm	Rhinolophus_ferrumequinum	63.6114	8726
MA0712.3	Highly_Enriched	Promoter_Free	Homeotherm	Rhinolophus_ferrumequinum	42.8571	3409
MA1114.2	Moderately_Enriched	Promoter_Free	Homeotherm	Rhinolophus_ferrumequinum	55.6701	13330
MA0508.4	Highly_Enriched	Promoter_Free	Homeotherm	Rhinolophus_ferrumequinum	42.8571	12857
MA1998.2	Moderately_Enriched	Promoter_Free	Homeotherm	Rhinolophus_ferrumequinum	51.2256	5385
MA1553.2	Moderately_Enriched	Promoter_Free	Homeotherm	Rhinolophus_ferrumequinum	55.5956	6912
MA1117.2	Highly_Reduced	Promoter_Free	Homeotherm	Rhinolophus_ferrumequinum	57.1429	5214
MA0073.2	Highly_Reduced	Promoter_Free	Homeotherm	Rhinolophus_ferrumequinum	64.0093	80198
MA1558.2	Highly_Enriched	Promoter_Free	Homeotherm	Rhinolophus_ferrumequinum	65.5085	16192
MA0745.3	Highly_Enriched	Promoter_Free	Homeotherm	Rhinolophus_ferrumequinum	65.8329	16431
MA1559.2	Moderately_Enriched	Promoter_Free	Homeotherm	Rhinolophus_ferrumequinum	62.7495	16046
MA0747.2	Highly_Reduced	Promoter_Free	Homeotherm	Rhinolophus_ferrumequinum	81.472	63264
MA1564.2	Highly_Reduced	Promoter_Free	Homeotherm	Rhinolophus_ferrumequinum	86.7932	65498
MA0080.7	Highly_Reduced	Promoter_Free	Homeotherm	Rhinolophus_ferrumequinum	51.0385	31916
MA0081.3	Highly_Reduced	Promoter_Free	Homeotherm	Rhinolophus_ferrumequinum	51.4112	26527
MA0519.2	Moderately_Enriched	Promoter_Free	Homeotherm	Rhinolophus_ferrumequinum	42.818	13376
MA0632.3	Highly_Enriched	Promoter_Free	Homeotherm	Rhinolophus_ferrumequinum	92.288	20358
MA0812.2	Moderately_Enriched	Promoter_Free	Homeotherm	Rhinolophus_ferrumequinum	88.7491	38471
MA0814.3	Moderately_Enriched	Promoter_Free	Homeotherm	Rhinolophus_ferrumequinum	83.2052	36199
MA0526.5	Moderately_Reduced	Promoter_Free	Homeotherm	Rhinolophus_ferrumequinum	60.7969	8244
MA0146.3	Moderately_Enriched	Promoter_Free	Homeotherm	Rhinolophus_ferrumequinum	76.9007	28623
MA1585.2	Moderately_Enriched	Promoter_Free	Homeotherm	Rhinolophus_ferrumequinum	49.4424	5838
MA1653.2	Moderately_Reduced	Promoter_Free	Homeotherm	Rhinolophus_ferrumequinum	85.4931	115499
MA1654.2	Moderately_Reduced	Promoter_Free	Homeotherm	Rhinolophus_ferrumequinum	62.1099	22800
MA1630.3	Moderately_Reduced	Promoter_Free	Homeotherm	Rhinolophus_ferrumequinum	84.0436	114215
MA1125.2	Moderately_Enriched	Promoter_Free	Homeotherm	Rhinolophus_ferrumequinum	1.19331	54156
MA1979.2	Highly_Enriched	Promoter_Free	Homeotherm	Rhinolophus_ferrumequinum	63.4832	17662
MA1712.2	Highly_Enriched	Promoter_Free	Homeotherm	Rhinolophus_ferrumequinum	80.8114	76864
MA1713.2	Moderately_Enriched	Promoter_Free	Homeotherm	Rhinolophus_ferrumequinum	86.5696	41531
MA1714.2	Highly_Reduced	Promoter_Free	Homeotherm	Rhinolophus_ferrumequinum	51.6951	15079
MA1987.2	Highly_Reduced	Promoter_Free	Homeotherm	Rhinolophus_ferrumequinum	69.1721	64428
MA0753.3	Highly_Reduced	Promoter_Free	Homeotherm	Rhinolophus_ferrumequinum	84.6574	80953
MA1721.2	Moderately_Enriched	Promoter_Free	Homeotherm	Rhinolophus_ferrumequinum	84.3486	83560
MA1602.2	Moderately_Reduced	Promoter_Free	Homeotherm	Rhinolophus_ferrumequinum	56.2384	3818
MA2489.1	Moderately_Enriched	Promoter_Free	Homeotherm	Rhinolophus_ferrumequinum	22.7826	38339
MA2493.1	Moderately_Enriched	Promoter_Free	Homeotherm	Rhinolophus_ferrumequinum	62.4699	11669
MA2494.1	Moderately_Reduced	Promoter_Free	Homeotherm	Rhinolophus_ferrumequinum	65.4845	35915
MA2519.1	Highly_Reduced	Promoter_Free	Homeotherm	Rhinolophus_ferrumequinum	61.9474	22944
MA2524.1	Moderately_Enriched	Promoter_Free	Homeotherm	Rhinolophus_ferrumequinum	48.633	10454
MA2528.1	Highly_Enriched	Promoter_Free	Homeotherm	Rhinolophus_ferrumequinum	63.1861	22372
MA2531.1	Moderately_Reduced	Promoter_Free	Homeotherm	Rhinolophus_ferrumequinum	54.3153	42635
MA2534.1	Moderately_Reduced	Promoter_Free	Homeotherm	Rhinolophus_ferrumequinum	62.0455	12406
MA2538.1	Moderately_Enriched	Promoter_Free	Homeotherm	Rhinolophus_ferrumequinum	90.1668	59287
MA2539.1	Moderately_Enriched	Promoter_Free	Homeotherm	Rhinolophus_ferrumequinum	96.2942	67623
MA2545.1	Highly_Enriched	Promoter_Free	Homeotherm	Rhinolophus_ferrumequinum	59.493	14368
MA2553.1	Moderately_Enriched	Promoter_Free	Homeotherm	Rhinolophus_ferrumequinum	79.0577	26959
MA2573.1	Highly_Enriched	Promoter_Free	Homeotherm	Rhinolophus_ferrumequinum	71.7853	12386
MA2580.1	Moderately_Enriched	Promoter_Free	Homeotherm	Rhinolophus_ferrumequinum	53.3069	6305
MA2582.1	Highly_Enriched	Promoter_Free	Homeotherm	Rhinolophus_ferrumequinum	56.9295	8295
MA2588.1	Highly_Enriched	Promoter_Free	Homeotherm	Rhinolophus_ferrumequinum	91.308	19403
MA2593.1	Moderately_Enriched	Promoter_Free	Homeotherm	Rhinolophus_ferrumequinum	5.56268	62727
MA2597.1	Highly_Enriched	Promoter_Free	Homeotherm	Rhinolophus_ferrumequinum	38.7425	4185
MA2602.1	Moderately_Enriched	Promoter_Free	Homeotherm	Rhinolophus_ferrumequinum	86.9682	18403
MA2688.1	Highly_Reduced	Promoter_Free	Homeotherm	Rhinolophus_ferrumequinum	63.6095	63340
MA0506.3	Highly_Enriched	Promoter_Free	Homeotherm	Rhinolophus_ferrumequinum	84.8408	37474
MA0111.1	Highly_Reduced	Promoter_Free	Homeotherm	Mus_pahari	53.6311	21248
MA0163.1	Highly_Reduced	Promoter_Free	Homeotherm	Mus_pahari	71.021	42652
MA0145.2	Highly_Enriched	Promoter_Free	Homeotherm	Mus_pahari	60.5938	24774
MA0258.2	Highly_Enriched	Promoter_Free	Homeotherm	Mus_pahari	58.7021	32734
MA0728.1	Highly_Enriched	Promoter_Free	Homeotherm	Mus_pahari	44.8836	27040
MA0729.1	Highly_Enriched	Promoter_Free	Homeotherm	Mus_pahari	42.6573	24823
MA0472.2	Moderately_Enriched	Promoter_Free	Homeotherm	Mus_pahari	65.8885	8626
MA0736.1	Moderately_Reduced	Promoter_Free	Homeotherm	Mus_pahari	70.2822	17596
MA0741.1	Highly_Reduced	Promoter_Free	Homeotherm	Mus_pahari	77.7912	67831
MA0801.1	Moderately_Enriched	Promoter_Free	Homeotherm	Mus_pahari	51.0625	14882
MA0807.1	Moderately_Enriched	Promoter_Free	Homeotherm	Mus_pahari	53.2251	23798
MA0857.1	Moderately_Enriched	Promoter_Free	Homeotherm	Mus_pahari	44.3676	26908
MA1580.1	Moderately_Reduced	Promoter_Free	Homeotherm	Mus_pahari	33.0252	16151
MA2102.1	Moderately_Reduced	Promoter_Free	Homeotherm	Mus_pahari	35.6997	2930
MA0079.5	Moderately_Reduced	Promoter_Free	Homeotherm	Mus_pahari	83.8314	48377
MA0685.2	Moderately_Reduced	Promoter_Free	Homeotherm	Mus_pahari	80.8919	55782
MA0821.2	Moderately_Enriched	Promoter_Free	Homeotherm	Mus_pahari	68.1667	8040
MA0831.3	Moderately_Reduced	Promoter_Free	Homeotherm	Mus_pahari	52.1118	13742
MA1532.2	Highly_Reduced	Promoter_Free	Homeotherm	Mus_pahari	50.2354	18406
MA1547.2	Moderately_Enriched	Promoter_Free	Homeotherm	Mus_pahari	36.1221	17817
MA2328.1	Moderately_Enriched	Promoter_Free	Homeotherm	Mus_pahari	89.3542	8826
MA2340.1	Moderately_Enriched	Promoter_Free	Homeotherm	Mus_pahari	60.8867	7590
MA0837.3	Moderately_Reduced	Promoter_Free	Homeotherm	Mus_pahari	33.0313	4028
MA1474.2	Highly_Enriched	Promoter_Free	Homeotherm	Mus_pahari	62.2398	5612
MA0469.4	Moderately_Reduced	Promoter_Free	Homeotherm	Mus_pahari	45.5337	3069
MA0640.3	Moderately_Enriched	Promoter_Free	Homeotherm	Mus_pahari	50.796	43088
MA0136.4	Moderately_Enriched	Promoter_Free	Homeotherm	Mus_pahari	45.6099	59719
MA0028.3	Highly_Reduced	Promoter_Free	Homeotherm	Mus_pahari	55.3937	4944
MA0781.2	Moderately_Reduced	Promoter_Free	Homeotherm	Mus_pahari	52.9501	6862
MA0764.4	Highly_Reduced	Promoter_Free	Homeotherm	Mus_pahari	56.0773	4962
MA0765.4	Highly_Reduced	Promoter_Free	Homeotherm	Mus_pahari	61.4815	3345
MA0478.2	Moderately_Enriched	Promoter_Free	Homeotherm	Mus_pahari	51.1069	27987
MA0646.2	Highly_Enriched	Promoter_Free	Homeotherm	Mus_pahari	59.7906	11459
MA1099.3	Moderately_Enriched	Promoter_Free	Homeotherm	Mus_pahari	73.6903	4085
MA0131.3	Moderately_Enriched	Promoter_Free	Homeotherm	Mus_pahari	81.1385	1513
MA1513.2	Moderately_Enriched	Promoter_Free	Homeotherm	Mus_pahari	95.184	8490
MA1516.2	Moderately_Enriched	Promoter_Free	Homeotherm	Mus_pahari	74.8009	15014
MA0620.4	Moderately_Reduced	Promoter_Free	Homeotherm	Mus_pahari	48.3778	15608
MA1523.2	Highly_Enriched	Promoter_Free	Homeotherm	Mus_pahari	57.1429	17050
MA1528.2	Highly_Enriched	Promoter_Free	Homeotherm	Mus_pahari	60.3348	22190
MA1645.2	Highly_Enriched	Promoter_Free	Homeotherm	Mus_pahari	54.5878	22279
MA1531.2	Moderately_Reduced	Promoter_Free	Homeotherm	Mus_pahari	54.6462	16774
MA1533.2	Highly_Enriched	Promoter_Free	Homeotherm	Mus_pahari	52.033	11592
MA0712.3	Highly_Enriched	Promoter_Free	Homeotherm	Mus_pahari	42.8571	13637
MA1114.2	Moderately_Enriched	Promoter_Free	Homeotherm	Mus_pahari	52.257	28070
MA0508.4	Highly_Enriched	Promoter_Free	Homeotherm	Mus_pahari	42.8571	42268
MA1998.2	Moderately_Enriched	Promoter_Free	Homeotherm	Mus_pahari	47.1221	14937
MA1553.2	Moderately_Enriched	Promoter_Free	Homeotherm	Mus_pahari	49.1716	13469
MA1117.2	Highly_Reduced	Promoter_Free	Homeotherm	Mus_pahari	57.1429	12251
MA0073.2	Highly_Reduced	Promoter_Free	Homeotherm	Mus_pahari	52.2147	285152
MA1558.2	Highly_Enriched	Promoter_Free	Homeotherm	Mus_pahari	64.2158	28392
MA0745.3	Highly_Enriched	Promoter_Free	Homeotherm	Mus_pahari	63.1095	27336
MA1559.2	Moderately_Enriched	Promoter_Free	Homeotherm	Mus_pahari	60.2071	27561
MA0747.2	Highly_Reduced	Promoter_Free	Homeotherm	Mus_pahari	75.5927	64927
MA1564.2	Highly_Reduced	Promoter_Free	Homeotherm	Mus_pahari	82.6226	41265
MA0080.7	Highly_Reduced	Promoter_Free	Homeotherm	Mus_pahari	47.946	89816
MA0081.3	Highly_Reduced	Promoter_Free	Homeotherm	Mus_pahari	48.4277	57821
MA0519.2	Moderately_Enriched	Promoter_Free	Homeotherm	Mus_pahari	38.3715	34792
MA0632.3	Highly_Enriched	Promoter_Free	Homeotherm	Mus_pahari	87.2399	5335
MA0812.2	Moderately_Enriched	Promoter_Free	Homeotherm	Mus_pahari	81.1488	18392
MA0814.3	Moderately_Enriched	Promoter_Free	Homeotherm	Mus_pahari	76.7342	24711
MA0526.5	Moderately_Reduced	Promoter_Free	Homeotherm	Mus_pahari	54.8117	9531
MA0146.3	Moderately_Enriched	Promoter_Free	Homeotherm	Mus_pahari	72.1511	23830
MA1585.2	Moderately_Enriched	Promoter_Free	Homeotherm	Mus_pahari	48.6104	12885
MA1653.2	Moderately_Reduced	Promoter_Free	Homeotherm	Mus_pahari	79.919	69268
MA1654.2	Moderately_Reduced	Promoter_Free	Homeotherm	Mus_pahari	54.0451	40827
MA1630.3	Moderately_Reduced	Promoter_Free	Homeotherm	Mus_pahari	78.6557	94846
MA1125.2	Moderately_Enriched	Promoter_Free	Homeotherm	Mus_pahari	1.06463	214899
MA1979.2	Highly_Enriched	Promoter_Free	Homeotherm	Mus_pahari	58.9058	30534
MA1712.2	Highly_Enriched	Promoter_Free	Homeotherm	Mus_pahari	68.8773	28488
MA1713.2	Moderately_Enriched	Promoter_Free	Homeotherm	Mus_pahari	81.8741	7353
MA1714.2	Highly_Reduced	Promoter_Free	Homeotherm	Mus_pahari	46.9463	27505
MA1987.2	Highly_Reduced	Promoter_Free	Homeotherm	Mus_pahari	63.0448	100031
MA0753.3	Highly_Reduced	Promoter_Free	Homeotherm	Mus_pahari	81.4832	78572
MA1721.2	Moderately_Enriched	Promoter_Free	Homeotherm	Mus_pahari	69.2973	24848
MA1602.2	Moderately_Reduced	Promoter_Free	Homeotherm	Mus_pahari	48.5399	11727
MA2489.1	Moderately_Enriched	Promoter_Free	Homeotherm	Mus_pahari	20.4011	191328
MA2493.1	Moderately_Enriched	Promoter_Free	Homeotherm	Mus_pahari	56.4264	21802
MA2494.1	Moderately_Reduced	Promoter_Free	Homeotherm	Mus_pahari	55.3211	40249
MA2519.1	Highly_Reduced	Promoter_Free	Homeotherm	Mus_pahari	54.9853	23419
MA2524.1	Moderately_Enriched	Promoter_Free	Homeotherm	Mus_pahari	43.791	26399
MA2528.1	Highly_Enriched	Promoter_Free	Homeotherm	Mus_pahari	56.1705	36877
MA2531.1	Moderately_Reduced	Promoter_Free	Homeotherm	Mus_pahari	50.0388	97249
MA2534.1	Moderately_Reduced	Promoter_Free	Homeotherm	Mus_pahari	56.9768	18015
MA2538.1	Moderately_Enriched	Promoter_Free	Homeotherm	Mus_pahari	86.6373	4197
MA2539.1	Moderately_Enriched	Promoter_Free	Homeotherm	Mus_pahari	93.3448	6123
MA2545.1	Highly_Enriched	Promoter_Free	Homeotherm	Mus_pahari	52.0446	22586
MA2553.1	Moderately_Enriched	Promoter_Free	Homeotherm	Mus_pahari	65.2617	8213
MA2573.1	Highly_Enriched	Promoter_Free	Homeotherm	Mus_pahari	58.1884	13160
MA2580.1	Moderately_Enriched	Promoter_Free	Homeotherm	Mus_pahari	50.1706	14013
MA2582.1	Highly_Enriched	Promoter_Free	Homeotherm	Mus_pahari	53.5294	18204
MA2588.1	Highly_Enriched	Promoter_Free	Homeotherm	Mus_pahari	84.4933	3779
MA2593.1	Moderately_Enriched	Promoter_Free	Homeotherm	Mus_pahari	5.01488	249071
MA2597.1	Highly_Enriched	Promoter_Free	Homeotherm	Mus_pahari	36.7584	16552
MA2602.1	Moderately_Enriched	Promoter_Free	Homeotherm	Mus_pahari	81.4381	7941
MA2688.1	Highly_Reduced	Promoter_Free	Homeotherm	Mus_pahari	58.6218	107481
MA0506.3	Highly_Enriched	Promoter_Free	Homeotherm	Mus_pahari	75.7101	11313
MA0111.1	Highly_Reduced	Promoter_Free	Homeotherm	Loxodonta_africana	56.6365	6569
MA0163.1	Highly_Reduced	Promoter_Free	Homeotherm	Loxodonta_africana	75.2368	26392
MA0145.2	Highly_Enriched	Promoter_Free	Homeotherm	Loxodonta_africana	68.4143	12877
MA0258.2	Highly_Enriched	Promoter_Free	Homeotherm	Loxodonta_africana	61.5447	12460
MA0728.1	Highly_Enriched	Promoter_Free	Homeotherm	Loxodonta_africana	49.4038	7872
MA0729.1	Highly_Enriched	Promoter_Free	Homeotherm	Loxodonta_africana	46.9188	6812
MA0472.2	Moderately_Enriched	Promoter_Free	Homeotherm	Loxodonta_africana	79.5218	9050
MA0736.1	Moderately_Reduced	Promoter_Free	Homeotherm	Loxodonta_africana	76.6619	12651
MA0741.1	Highly_Reduced	Promoter_Free	Homeotherm	Loxodonta_africana	83.3655	37143
MA0801.1	Moderately_Enriched	Promoter_Free	Homeotherm	Loxodonta_africana	52.4154	4461
MA0807.1	Moderately_Enriched	Promoter_Free	Homeotherm	Loxodonta_africana	53.6424	6294
MA0857.1	Moderately_Enriched	Promoter_Free	Homeotherm	Loxodonta_africana	48.0005	8621
MA1580.1	Moderately_Reduced	Promoter_Free	Homeotherm	Loxodonta_africana	33.5505	4191
MA2102.1	Moderately_Reduced	Promoter_Free	Homeotherm	Loxodonta_africana	33.5526	988
MA0079.5	Moderately_Reduced	Promoter_Free	Homeotherm	Loxodonta_africana	88.5212	42092
MA0685.2	Moderately_Reduced	Promoter_Free	Homeotherm	Loxodonta_africana	87.0221	40105
MA0821.2	Moderately_Enriched	Promoter_Free	Homeotherm	Loxodonta_africana	77.7935	5946
MA0831.3	Moderately_Reduced	Promoter_Free	Homeotherm	Loxodonta_africana	57.6736	4896
MA1532.2	Highly_Reduced	Promoter_Free	Homeotherm	Loxodonta_africana	54.9306	6728
MA1547.2	Moderately_Enriched	Promoter_Free	Homeotherm	Loxodonta_africana	35.9898	3940
MA2328.1	Moderately_Enriched	Promoter_Free	Homeotherm	Loxodonta_africana	91.4055	33155
MA2340.1	Moderately_Enriched	Promoter_Free	Homeotherm	Loxodonta_africana	65.8943	6301
MA0837.3	Moderately_Reduced	Promoter_Free	Homeotherm	Loxodonta_africana	39.0768	1809
MA1474.2	Highly_Enriched	Promoter_Free	Homeotherm	Loxodonta_africana	67.2639	4108
MA0469.4	Moderately_Reduced	Promoter_Free	Homeotherm	Loxodonta_africana	48.5851	1671
MA0640.3	Moderately_Enriched	Promoter_Free	Homeotherm	Loxodonta_africana	53.3223	13727
MA0136.4	Moderately_Enriched	Promoter_Free	Homeotherm	Loxodonta_africana	45.1239	13261
MA0028.3	Highly_Reduced	Promoter_Free	Homeotherm	Loxodonta_africana	61.7107	4827
MA0781.2	Moderately_Reduced	Promoter_Free	Homeotherm	Loxodonta_africana	61.4317	3095
MA0764.4	Highly_Reduced	Promoter_Free	Homeotherm	Loxodonta_africana	62.4294	4859
MA0765.4	Highly_Reduced	Promoter_Free	Homeotherm	Loxodonta_africana	64.0864	4332
MA0478.2	Moderately_Enriched	Promoter_Free	Homeotherm	Loxodonta_africana	47.3341	7596
MA0646.2	Highly_Enriched	Promoter_Free	Homeotherm	Loxodonta_africana	65.6376	4156
MA1099.3	Moderately_Enriched	Promoter_Free	Homeotherm	Loxodonta_africana	83.2025	5445
MA0131.3	Moderately_Enriched	Promoter_Free	Homeotherm	Loxodonta_africana	83.6899	3950
MA1513.2	Moderately_Enriched	Promoter_Free	Homeotherm	Loxodonta_africana	97.3979	28040
MA1516.2	Moderately_Enriched	Promoter_Free	Homeotherm	Loxodonta_africana	86.3117	16742
MA0620.4	Moderately_Reduced	Promoter_Free	Homeotherm	Loxodonta_africana	53.4667	4800
MA1523.2	Highly_Enriched	Promoter_Free	Homeotherm	Loxodonta_africana	57.1429	4350
MA1528.2	Highly_Enriched	Promoter_Free	Homeotherm	Loxodonta_africana	69.2492	12592
MA1645.2	Highly_Enriched	Promoter_Free	Homeotherm	Loxodonta_africana	55.4004	7555
MA1531.2	Moderately_Reduced	Promoter_Free	Homeotherm	Loxodonta_africana	60.4206	8209
MA1533.2	Highly_Enriched	Promoter_Free	Homeotherm	Loxodonta_africana	61.7841	5990
MA0712.3	Highly_Enriched	Promoter_Free	Homeotherm	Loxodonta_africana	42.8571	2478
MA1114.2	Moderately_Enriched	Promoter_Free	Homeotherm	Loxodonta_africana	54.7356	8987
MA0508.4	Highly_Enriched	Promoter_Free	Homeotherm	Loxodonta_africana	42.8571	10004
MA1998.2	Moderately_Enriched	Promoter_Free	Homeotherm	Loxodonta_africana	51.4389	4222
MA1553.2	Moderately_Enriched	Promoter_Free	Homeotherm	Loxodonta_africana	54.2534	4836
MA1117.2	Highly_Reduced	Promoter_Free	Homeotherm	Loxodonta_africana	57.1429	3089
MA0073.2	Highly_Reduced	Promoter_Free	Homeotherm	Loxodonta_africana	60.1751	42715
MA1558.2	Highly_Enriched	Promoter_Free	Homeotherm	Loxodonta_africana	64.9829	10388
MA0745.3	Highly_Enriched	Promoter_Free	Homeotherm	Loxodonta_africana	65.7613	10958
MA1559.2	Moderately_Enriched	Promoter_Free	Homeotherm	Loxodonta_africana	62.3724	10060
MA0747.2	Highly_Reduced	Promoter_Free	Homeotherm	Loxodonta_africana	80.1196	30411
MA1564.2	Highly_Reduced	Promoter_Free	Homeotherm	Loxodonta_africana	86.0512	29085
MA0080.7	Highly_Reduced	Promoter_Free	Homeotherm	Loxodonta_africana	49.5673	21598
MA0081.3	Highly_Reduced	Promoter_Free	Homeotherm	Loxodonta_africana	50.1205	17880
MA0519.2	Moderately_Enriched	Promoter_Free	Homeotherm	Loxodonta_africana	41.4832	10082
MA0632.3	Highly_Enriched	Promoter_Free	Homeotherm	Loxodonta_africana	90.8844	7878
MA0812.2	Moderately_Enriched	Promoter_Free	Homeotherm	Loxodonta_africana	87.3267	20200
MA0814.3	Moderately_Enriched	Promoter_Free	Homeotherm	Loxodonta_africana	81.7672	20184
MA0526.5	Moderately_Reduced	Promoter_Free	Homeotherm	Loxodonta_africana	60.4798	4502
MA0146.3	Moderately_Enriched	Promoter_Free	Homeotherm	Loxodonta_africana	75.6209	17120
MA1585.2	Moderately_Enriched	Promoter_Free	Homeotherm	Loxodonta_africana	49.1028	4093
MA1653.2	Moderately_Reduced	Promoter_Free	Homeotherm	Loxodonta_africana	84.5481	53242
MA1654.2	Moderately_Reduced	Promoter_Free	Homeotherm	Loxodonta_africana	60.018	14888
MA1630.3	Moderately_Reduced	Promoter_Free	Homeotherm	Loxodonta_africana	82.989	56310
MA1125.2	Moderately_Enriched	Promoter_Free	Homeotherm	Loxodonta_africana	0.972648	75040
MA1979.2	Highly_Enriched	Promoter_Free	Homeotherm	Loxodonta_africana	62.5946	11520
MA1712.2	Highly_Enriched	Promoter_Free	Homeotherm	Loxodonta_africana	79.2456	39022
MA1713.2	Moderately_Enriched	Promoter_Free	Homeotherm	Loxodonta_africana	85.4391	19472
MA1714.2	Highly_Reduced	Promoter_Free	Homeotherm	Loxodonta_africana	50.0271	10181
MA1987.2	Highly_Reduced	Promoter_Free	Homeotherm	Loxodonta_africana	66.939	35387
MA0753.3	Highly_Reduced	Promoter_Free	Homeotherm	Loxodonta_africana	83.994	39702
MA1721.2	Moderately_Enriched	Promoter_Free	Homeotherm	Loxodonta_africana	82.2025	37934
MA1602.2	Moderately_Reduced	Promoter_Free	Homeotherm	Loxodonta_africana	53.6623	2625
MA2489.1	Moderately_Enriched	Promoter_Free	Homeotherm	Loxodonta_africana	20.1064	36957
MA2493.1	Moderately_Enriched	Promoter_Free	Homeotherm	Loxodonta_africana	61.0817	7898
MA2494.1	Moderately_Reduced	Promoter_Free	Homeotherm	Loxodonta_africana	62.8813	22148
MA2519.1	Highly_Reduced	Promoter_Free	Homeotherm	Loxodonta_africana	60.1227	13421
MA2524.1	Moderately_Enriched	Promoter_Free	Homeotherm	Loxodonta_africana	47.0958	7781
MA2528.1	Highly_Enriched	Promoter_Free	Homeotherm	Loxodonta_africana	61.5641	15026
MA2531.1	Moderately_Reduced	Promoter_Free	Homeotherm	Loxodonta_africana	52.5044	27770
MA2534.1	Moderately_Reduced	Promoter_Free	Homeotherm	Loxodonta_africana	59.9632	8014
MA2538.1	Moderately_Enriched	Promoter_Free	Homeotherm	Loxodonta_africana	89.179	24776
MA2539.1	Moderately_Enriched	Promoter_Free	Homeotherm	Loxodonta_africana	95.8051	29119
MA2545.1	Highly_Enriched	Promoter_Free	Homeotherm	Loxodonta_africana	57.2127	8849
MA2553.1	Moderately_Enriched	Promoter_Free	Homeotherm	Loxodonta_africana	76.7495	13096
MA2573.1	Highly_Enriched	Promoter_Free	Homeotherm	Loxodonta_africana	67.2552	7906
MA2580.1	Moderately_Enriched	Promoter_Free	Homeotherm	Loxodonta_africana	51.9025	4268
MA2582.1	Highly_Enriched	Promoter_Free	Homeotherm	Loxodonta_africana	55.9482	6296
MA2588.1	Highly_Enriched	Promoter_Free	Homeotherm	Loxodonta_africana	87.8709	10313
MA2593.1	Moderately_Enriched	Promoter_Free	Homeotherm	Loxodonta_africana	4.49222	86416
MA2597.1	Highly_Enriched	Promoter_Free	Homeotherm	Loxodonta_africana	38.4159	3098
MA2602.1	Moderately_Enriched	Promoter_Free	Homeotherm	Loxodonta_africana	85.8696	9139
MA2688.1	Highly_Reduced	Promoter_Free	Homeotherm	Loxodonta_africana	61.6192	35750
MA0506.3	Highly_Enriched	Promoter_Free	Homeotherm	Loxodonta_africana	82.9276	16450
MA0111.1	Highly_Reduced	Promoter_Free	Homeotherm	Tupaia_belangeri	57.0967	3492
MA0163.1	Highly_Reduced	Promoter_Free	Homeotherm	Tupaia_belangeri	74.757	13183
MA0145.2	Highly_Enriched	Promoter_Free	Homeotherm	Tupaia_belangeri	68.5212	7766
MA0258.2	Highly_Enriched	Promoter_Free	Homeotherm	Tupaia_belangeri	62.6106	6185
MA0728.1	Highly_Enriched	Promoter_Free	Homeotherm	Tupaia_belangeri	49.998	3404
MA0729.1	Highly_Enriched	Promoter_Free	Homeotherm	Tupaia_belangeri	47.1935	3001
MA0472.2	Moderately_Enriched	Promoter_Free	Homeotherm	Tupaia_belangeri	72.7054	6648
MA0736.1	Moderately_Reduced	Promoter_Free	Homeotherm	Tupaia_belangeri	78.2657	9814
MA0741.1	Highly_Reduced	Promoter_Free	Homeotherm	Tupaia_belangeri	81.7817	20196
MA0801.1	Moderately_Enriched	Promoter_Free	Homeotherm	Tupaia_belangeri	52.5449	3227
MA0807.1	Moderately_Enriched	Promoter_Free	Homeotherm	Tupaia_belangeri	53.8157	4013
MA0857.1	Moderately_Enriched	Promoter_Free	Homeotherm	Tupaia_belangeri	48.2017	3771
MA1580.1	Moderately_Reduced	Promoter_Free	Homeotherm	Tupaia_belangeri	33.359	2599
MA2102.1	Moderately_Reduced	Promoter_Free	Homeotherm	Tupaia_belangeri	34.9874	398
MA0079.5	Moderately_Reduced	Promoter_Free	Homeotherm	Tupaia_belangeri	87.5412	20381
MA0685.2	Moderately_Reduced	Promoter_Free	Homeotherm	Tupaia_belangeri	85.7579	19784
MA0821.2	Moderately_Enriched	Promoter_Free	Homeotherm	Tupaia_belangeri	76.1072	8246
MA0831.3	Moderately_Reduced	Promoter_Free	Homeotherm	Tupaia_belangeri	57.9276	3397
MA1532.2	Highly_Reduced	Promoter_Free	Homeotherm	Tupaia_belangeri	56.944	3414
MA1547.2	Moderately_Enriched	Promoter_Free	Homeotherm	Tupaia_belangeri	36.4122	1988
MA2328.1	Moderately_Enriched	Promoter_Free	Homeotherm	Tupaia_belangeri	90.736	15543
MA2340.1	Moderately_Enriched	Promoter_Free	Homeotherm	Tupaia_belangeri	66.1422	3826
MA0837.3	Moderately_Reduced	Promoter_Free	Homeotherm	Tupaia_belangeri	37.1725	1061
MA1474.2	Highly_Enriched	Promoter_Free	Homeotherm	Tupaia_belangeri	70.2871	3483
MA0469.4	Moderately_Reduced	Promoter_Free	Homeotherm	Tupaia_belangeri	49.8072	963
MA0640.3	Moderately_Enriched	Promoter_Free	Homeotherm	Tupaia_belangeri	53.6797	7878
MA0136.4	Moderately_Enriched	Promoter_Free	Homeotherm	Tupaia_belangeri	45.3962	7407
MA0028.3	Highly_Reduced	Promoter_Free	Homeotherm	Tupaia_belangeri	61.7252	2741
MA0781.2	Moderately_Reduced	Promoter_Free	Homeotherm	Tupaia_belangeri	62.1492	2013
MA0764.4	Highly_Reduced	Promoter_Free	Homeotherm	Tupaia_belangeri	62.4734	2716
MA0765.4	Highly_Reduced	Promoter_Free	Homeotherm	Tupaia_belangeri	64.1166	2440
MA0478.2	Moderately_Enriched	Promoter_Free	Homeotherm	Tupaia_belangeri	47.5518	2994
MA0646.2	Highly_Enriched	Promoter_Free	Homeotherm	Tupaia_belangeri	66.2539	2544
MA1099.3	Moderately_Enriched	Promoter_Free	Homeotherm	Tupaia_belangeri	81.0714	5178
MA0131.3	Moderately_Enriched	Promoter_Free	Homeotherm	Tupaia_belangeri	83.2688	2195
MA1513.2	Moderately_Enriched	Promoter_Free	Homeotherm	Tupaia_belangeri	96.8673	12928
MA1516.2	Moderately_Enriched	Promoter_Free	Homeotherm	Tupaia_belangeri	84.6108	8916
MA0620.4	Moderately_Reduced	Promoter_Free	Homeotherm	Tupaia_belangeri	54.3497	3306
MA1523.2	Highly_Enriched	Promoter_Free	Homeotherm	Tupaia_belangeri	57.1429	3081
MA1528.2	Highly_Enriched	Promoter_Free	Homeotherm	Tupaia_belangeri	68.6474	6603
MA1645.2	Highly_Enriched	Promoter_Free	Homeotherm	Tupaia_belangeri	55.6341	3765
MA1531.2	Moderately_Reduced	Promoter_Free	Homeotherm	Tupaia_belangeri	61.5045	3968
MA1533.2	Highly_Enriched	Promoter_Free	Homeotherm	Tupaia_belangeri	59.6763	3007
MA0712.3	Highly_Enriched	Promoter_Free	Homeotherm	Tupaia_belangeri	42.8571	1515
MA1114.2	Moderately_Enriched	Promoter_Free	Homeotherm	Tupaia_belangeri	54.4638	5231
MA0508.4	Highly_Enriched	Promoter_Free	Homeotherm	Tupaia_belangeri	42.8571	10559
MA1998.2	Moderately_Enriched	Promoter_Free	Homeotherm	Tupaia_belangeri	48.1884	2829
MA1553.2	Moderately_Enriched	Promoter_Free	Homeotherm	Tupaia_belangeri	54.1307	3596
MA1117.2	Highly_Reduced	Promoter_Free	Homeotherm	Tupaia_belangeri	57.1429	2150
MA0073.2	Highly_Reduced	Promoter_Free	Homeotherm	Tupaia_belangeri	57.7015	27376
MA1558.2	Highly_Enriched	Promoter_Free	Homeotherm	Tupaia_belangeri	66.8736	8468
MA0745.3	Highly_Enriched	Promoter_Free	Homeotherm	Tupaia_belangeri	68.0596	8591
MA1559.2	Moderately_Enriched	Promoter_Free	Homeotherm	Tupaia_belangeri	65.5331	8116
MA0747.2	Highly_Reduced	Promoter_Free	Homeotherm	Tupaia_belangeri	78.685	17026
MA1564.2	Highly_Reduced	Promoter_Free	Homeotherm	Tupaia_belangeri	84.9367	15551
MA0080.7	Highly_Reduced	Promoter_Free	Homeotherm	Tupaia_belangeri	47.5457	13341
MA0081.3	Highly_Reduced	Promoter_Free	Homeotherm	Tupaia_belangeri	47.863	12350
MA0519.2	Moderately_Enriched	Promoter_Free	Homeotherm	Tupaia_belangeri	41.4161	5775
MA0632.3	Highly_Enriched	Promoter_Free	Homeotherm	Tupaia_belangeri	87.4121	5121
MA0812.2	Moderately_Enriched	Promoter_Free	Homeotherm	Tupaia_belangeri	86.7592	9850
MA0814.3	Moderately_Enriched	Promoter_Free	Homeotherm	Tupaia_belangeri	81.3521	10336
MA0526.5	Moderately_Reduced	Promoter_Free	Homeotherm	Tupaia_belangeri	62.8022	3408
MA0146.3	Moderately_Enriched	Promoter_Free	Homeotherm	Tupaia_belangeri	75.4496	9285
MA1585.2	Moderately_Enriched	Promoter_Free	Homeotherm	Tupaia_belangeri	49.7653	2414
MA1653.2	Moderately_Reduced	Promoter_Free	Homeotherm	Tupaia_belangeri	83.8415	26011
MA1654.2	Moderately_Reduced	Promoter_Free	Homeotherm	Tupaia_belangeri	59.9446	8092
MA1630.3	Moderately_Reduced	Promoter_Free	Homeotherm	Tupaia_belangeri	81.7533	29407
MA1125.2	Moderately_Enriched	Promoter_Free	Homeotherm	Tupaia_belangeri	0.768644	54105
MA1979.2	Highly_Enriched	Promoter_Free	Homeotherm	Tupaia_belangeri	62.9061	6834
MA1712.2	Highly_Enriched	Promoter_Free	Homeotherm	Tupaia_belangeri	77.527	20134
MA1713.2	Moderately_Enriched	Promoter_Free	Homeotherm	Tupaia_belangeri	85.0634	8911
MA1714.2	Highly_Reduced	Promoter_Free	Homeotherm	Tupaia_belangeri	50.4586	6169
MA1987.2	Highly_Reduced	Promoter_Free	Homeotherm	Tupaia_belangeri	63.5386	21528
MA0753.3	Highly_Reduced	Promoter_Free	Homeotherm	Tupaia_belangeri	83.2181	22237
MA1721.2	Moderately_Enriched	Promoter_Free	Homeotherm	Tupaia_belangeri	80.934	17829
MA1602.2	Moderately_Reduced	Promoter_Free	Homeotherm	Tupaia_belangeri	54.2599	1592
MA2489.1	Moderately_Enriched	Promoter_Free	Homeotherm	Tupaia_belangeri	18.581	35382
MA2493.1	Moderately_Enriched	Promoter_Free	Homeotherm	Tupaia_belangeri	61.0807	4453
MA2494.1	Moderately_Reduced	Promoter_Free	Homeotherm	Tupaia_belangeri	62.8715	11303
MA2519.1	Highly_Reduced	Promoter_Free	Homeotherm	Tupaia_belangeri	60.4638	7242
MA2524.1	Moderately_Enriched	Promoter_Free	Homeotherm	Tupaia_belangeri	46.2436	4518
MA2528.1	Highly_Enriched	Promoter_Free	Homeotherm	Tupaia_belangeri	61.0814	8274
MA2531.1	Moderately_Reduced	Promoter_Free	Homeotherm	Tupaia_belangeri	50.5377	24402
MA2534.1	Moderately_Reduced	Promoter_Free	Homeotherm	Tupaia_belangeri	60.3459	4542
MA2538.1	Moderately_Enriched	Promoter_Free	Homeotherm	Tupaia_belangeri	88.2123	11032
MA2539.1	Moderately_Enriched	Promoter_Free	Homeotherm	Tupaia_belangeri	94.6894	14262
MA2545.1	Highly_Enriched	Promoter_Free	Homeotherm	Tupaia_belangeri	57.5338	5826
MA2553.1	Moderately_Enriched	Promoter_Free	Homeotherm	Tupaia_belangeri	75.8738	6525
MA2573.1	Highly_Enriched	Promoter_Free	Homeotherm	Tupaia_belangeri	66.4043	5845
MA2580.1	Moderately_Enriched	Promoter_Free	Homeotherm	Tupaia_belangeri	52.4276	2624
MA2582.1	Highly_Enriched	Promoter_Free	Homeotherm	Tupaia_belangeri	56.271	3151
MA2588.1	Highly_Enriched	Promoter_Free	Homeotherm	Tupaia_belangeri	89.1093	4575
MA2593.1	Moderately_Enriched	Promoter_Free	Homeotherm	Tupaia_belangeri	4.75753	63863
MA2597.1	Highly_Enriched	Promoter_Free	Homeotherm	Tupaia_belangeri	37.9149	1868
MA2602.1	Moderately_Enriched	Promoter_Free	Homeotherm	Tupaia_belangeri	85.348	4978
MA2688.1	Highly_Reduced	Promoter_Free	Homeotherm	Tupaia_belangeri	58.4186	24610
MA0506.3	Highly_Enriched	Promoter_Free	Homeotherm	Tupaia_belangeri	78.6843	13424
MA0111.1	Highly_Reduced	Promoter_Free	Homeotherm	Notamacropus_eugenii	56.6103	3443
MA0163.1	Highly_Reduced	Promoter_Free	Homeotherm	Notamacropus_eugenii	75.8236	14848
MA0145.2	Highly_Enriched	Promoter_Free	Homeotherm	Notamacropus_eugenii	69.6926	5847
MA0258.2	Highly_Enriched	Promoter_Free	Homeotherm	Notamacropus_eugenii	60.8004	5897
MA0728.1	Highly_Enriched	Promoter_Free	Homeotherm	Notamacropus_eugenii	49.385	3512
MA0729.1	Highly_Enriched	Promoter_Free	Homeotherm	Notamacropus_eugenii	46.3489	3136
MA0472.2	Moderately_Enriched	Promoter_Free	Homeotherm	Notamacropus_eugenii	79.3285	3907
MA0736.1	Moderately_Reduced	Promoter_Free	Homeotherm	Notamacropus_eugenii	77.401	6591
MA0741.1	Highly_Reduced	Promoter_Free	Homeotherm	Notamacropus_eugenii	84.0976	22219
MA0801.1	Moderately_Enriched	Promoter_Free	Homeotherm	Notamacropus_eugenii	51.7829	1921
MA0807.1	Moderately_Enriched	Promoter_Free	Homeotherm	Notamacropus_eugenii	53.4297	2708
MA0857.1	Moderately_Enriched	Promoter_Free	Homeotherm	Notamacropus_eugenii	47.1022	3837
MA1580.1	Moderately_Reduced	Promoter_Free	Homeotherm	Notamacropus_eugenii	33.7457	2053
MA2102.1	Moderately_Reduced	Promoter_Free	Homeotherm	Notamacropus_eugenii	35.5874	366
MA0079.5	Moderately_Reduced	Promoter_Free	Homeotherm	Notamacropus_eugenii	87.3127	25927
MA0685.2	Moderately_Reduced	Promoter_Free	Homeotherm	Notamacropus_eugenii	86.2087	24638
MA0821.2	Moderately_Enriched	Promoter_Free	Homeotherm	Notamacropus_eugenii	77.0484	2480
MA0831.3	Moderately_Reduced	Promoter_Free	Homeotherm	Notamacropus_eugenii	57.205	2390
MA1532.2	Highly_Reduced	Promoter_Free	Homeotherm	Notamacropus_eugenii	55.3609	2785
MA1547.2	Moderately_Enriched	Promoter_Free	Homeotherm	Notamacropus_eugenii	36.3347	1963
MA2328.1	Moderately_Enriched	Promoter_Free	Homeotherm	Notamacropus_eugenii	90.8475	15151
MA2340.1	Moderately_Enriched	Promoter_Free	Homeotherm	Notamacropus_eugenii	65.8709	2836
MA0837.3	Moderately_Reduced	Promoter_Free	Homeotherm	Notamacropus_eugenii	35.5896	653
MA1474.2	Highly_Enriched	Promoter_Free	Homeotherm	Notamacropus_eugenii	67.1241	1450
MA0469.4	Moderately_Reduced	Promoter_Free	Homeotherm	Notamacropus_eugenii	48.022	650
MA0640.3	Moderately_Enriched	Promoter_Free	Homeotherm	Notamacropus_eugenii	52.3442	7003
MA0136.4	Moderately_Enriched	Promoter_Free	Homeotherm	Notamacropus_eugenii	45.5002	8631
MA0028.3	Highly_Reduced	Promoter_Free	Homeotherm	Notamacropus_eugenii	62.3223	1931
MA0781.2	Moderately_Reduced	Promoter_Free	Homeotherm	Notamacropus_eugenii	61.2277	1287
MA0764.4	Highly_Reduced	Promoter_Free	Homeotherm	Notamacropus_eugenii	63.0452	1936
MA0765.4	Highly_Reduced	Promoter_Free	Homeotherm	Notamacropus_eugenii	64.5904	1766
MA0478.2	Moderately_Enriched	Promoter_Free	Homeotherm	Notamacropus_eugenii	47.1434	2755
MA0646.2	Highly_Enriched	Promoter_Free	Homeotherm	Notamacropus_eugenii	65.0714	1680
MA1099.3	Moderately_Enriched	Promoter_Free	Homeotherm	Notamacropus_eugenii	80.5247	2206
MA0131.3	Moderately_Enriched	Promoter_Free	Homeotherm	Notamacropus_eugenii	83.3633	1668
MA1513.2	Moderately_Enriched	Promoter_Free	Homeotherm	Notamacropus_eugenii	97.3826	11581
MA1516.2	Moderately_Enriched	Promoter_Free	Homeotherm	Notamacropus_eugenii	86.4544	7003
MA0620.4	Moderately_Reduced	Promoter_Free	Homeotherm	Notamacropus_eugenii	52.5702	2420
MA1523.2	Highly_Enriched	Promoter_Free	Homeotherm	Notamacropus_eugenii	57.1429	1990
MA1528.2	Highly_Enriched	Promoter_Free	Homeotherm	Notamacropus_eugenii	67.9162	5265
MA1645.2	Highly_Enriched	Promoter_Free	Homeotherm	Notamacropus_eugenii	55.8801	3244
MA1531.2	Moderately_Reduced	Promoter_Free	Homeotherm	Notamacropus_eugenii	60.648	3179
MA1533.2	Highly_Enriched	Promoter_Free	Homeotherm	Notamacropus_eugenii	57.7293	2613
MA0712.3	Highly_Enriched	Promoter_Free	Homeotherm	Notamacropus_eugenii	42.8571	1195
MA1114.2	Moderately_Enriched	Promoter_Free	Homeotherm	Notamacropus_eugenii	53.4322	4532
MA0508.4	Highly_Enriched	Promoter_Free	Homeotherm	Notamacropus_eugenii	42.8571	6326
MA1998.2	Moderately_Enriched	Promoter_Free	Homeotherm	Notamacropus_eugenii	50.7564	2016
MA1553.2	Moderately_Enriched	Promoter_Free	Homeotherm	Notamacropus_eugenii	52.883	2356
MA1117.2	Highly_Reduced	Promoter_Free	Homeotherm	Notamacropus_eugenii	57.1429	2251
MA0073.2	Highly_Reduced	Promoter_Free	Homeotherm	Notamacropus_eugenii	62.6592	27505
MA1558.2	Highly_Enriched	Promoter_Free	Homeotherm	Notamacropus_eugenii	64.8298	3873
MA0745.3	Highly_Enriched	Promoter_Free	Homeotherm	Notamacropus_eugenii	64.9693	3822
MA1559.2	Moderately_Enriched	Promoter_Free	Homeotherm	Notamacropus_eugenii	62.0448	3683
MA0747.2	Highly_Reduced	Promoter_Free	Homeotherm	Notamacropus_eugenii	81.1933	18824
MA1564.2	Highly_Reduced	Promoter_Free	Homeotherm	Notamacropus_eugenii	86.8178	17510
MA0080.7	Highly_Reduced	Promoter_Free	Homeotherm	Notamacropus_eugenii	50.5407	14647
MA0081.3	Highly_Reduced	Promoter_Free	Homeotherm	Notamacropus_eugenii	50.3503	11429
MA0519.2	Moderately_Enriched	Promoter_Free	Homeotherm	Notamacropus_eugenii	41.318	5043
MA0632.3	Highly_Enriched	Promoter_Free	Homeotherm	Notamacropus_eugenii	90.1261	2894
MA0812.2	Moderately_Enriched	Promoter_Free	Homeotherm	Notamacropus_eugenii	87.6012	9224
MA0814.3	Moderately_Enriched	Promoter_Free	Homeotherm	Notamacropus_eugenii	82.3272	8895
MA0526.5	Moderately_Reduced	Promoter_Free	Homeotherm	Notamacropus_eugenii	59.9768	2151
MA0146.3	Moderately_Enriched	Promoter_Free	Homeotherm	Notamacropus_eugenii	76.0751	7088
MA1585.2	Moderately_Enriched	Promoter_Free	Homeotherm	Notamacropus_eugenii	47.3762	2418
MA1653.2	Moderately_Reduced	Promoter_Free	Homeotherm	Notamacropus_eugenii	83.3583	35420
MA1654.2	Moderately_Reduced	Promoter_Free	Homeotherm	Notamacropus_eugenii	59.608	7949
MA1630.3	Moderately_Reduced	Promoter_Free	Homeotherm	Notamacropus_eugenii	81.9797	38622
MA1125.2	Moderately_Enriched	Promoter_Free	Homeotherm	Notamacropus_eugenii	1.27924	19836
MA1979.2	Highly_Enriched	Promoter_Free	Homeotherm	Notamacropus_eugenii	61.7177	5455
MA1712.2	Highly_Enriched	Promoter_Free	Homeotherm	Notamacropus_eugenii	79.7316	18376
MA1713.2	Moderately_Enriched	Promoter_Free	Homeotherm	Notamacropus_eugenii	85.3111	8985
MA1714.2	Highly_Reduced	Promoter_Free	Homeotherm	Notamacropus_eugenii	49.4607	6895
MA1987.2	Highly_Reduced	Promoter_Free	Homeotherm	Notamacropus_eugenii	66.6862	26894
MA0753.3	Highly_Reduced	Promoter_Free	Homeotherm	Notamacropus_eugenii	84.0488	28606
MA1721.2	Moderately_Enriched	Promoter_Free	Homeotherm	Notamacropus_eugenii	81.1953	20795
MA1602.2	Moderately_Reduced	Promoter_Free	Homeotherm	Notamacropus_eugenii	51.1936	1112
MA2489.1	Moderately_Enriched	Promoter_Free	Homeotherm	Notamacropus_eugenii	26.2506	16537
MA2493.1	Moderately_Enriched	Promoter_Free	Homeotherm	Notamacropus_eugenii	60.1418	3657
MA2494.1	Moderately_Reduced	Promoter_Free	Homeotherm	Notamacropus_eugenii	62.4862	10935
MA2519.1	Highly_Reduced	Promoter_Free	Homeotherm	Notamacropus_eugenii	57.2788	9250
MA2524.1	Moderately_Enriched	Promoter_Free	Homeotherm	Notamacropus_eugenii	46.5856	4110
MA2528.1	Highly_Enriched	Promoter_Free	Homeotherm	Notamacropus_eugenii	60.227	7196
MA2531.1	Moderately_Reduced	Promoter_Free	Homeotherm	Notamacropus_eugenii	53.1706	22825
MA2534.1	Moderately_Reduced	Promoter_Free	Homeotherm	Notamacropus_eugenii	60.637	4598
MA2538.1	Moderately_Enriched	Promoter_Free	Homeotherm	Notamacropus_eugenii	89.1967	11721
MA2539.1	Moderately_Enriched	Promoter_Free	Homeotherm	Notamacropus_eugenii	95.8514	11411
MA2545.1	Highly_Enriched	Promoter_Free	Homeotherm	Notamacropus_eugenii	56.3794	4734
MA2553.1	Moderately_Enriched	Promoter_Free	Homeotherm	Notamacropus_eugenii	77.3915	6215
MA2573.1	Highly_Enriched	Promoter_Free	Homeotherm	Notamacropus_eugenii	67.5981	2863
MA2580.1	Moderately_Enriched	Promoter_Free	Homeotherm	Notamacropus_eugenii	51.3035	2171
MA2582.1	Highly_Enriched	Promoter_Free	Homeotherm	Notamacropus_eugenii	55.4592	2755
MA2588.1	Highly_Enriched	Promoter_Free	Homeotherm	Notamacropus_eugenii	90.1407	3252
MA2593.1	Moderately_Enriched	Promoter_Free	Homeotherm	Notamacropus_eugenii	6.5976	23792
MA2597.1	Highly_Enriched	Promoter_Free	Homeotherm	Notamacropus_eugenii	37.0789	1603
MA2602.1	Moderately_Enriched	Promoter_Free	Homeotherm	Notamacropus_eugenii	85.7598	3491
MA2688.1	Highly_Reduced	Promoter_Free	Homeotherm	Notamacropus_eugenii	61.7613	31736
MA0506.3	Highly_Enriched	Promoter_Free	Homeotherm	Notamacropus_eugenii	82.0928	7094
MA0111.1	Highly_Reduced	Promoter_Free	Homeotherm	Oryctolagus_cuniculus	55.4606	12665
MA0163.1	Highly_Reduced	Promoter_Free	Homeotherm	Oryctolagus_cuniculus	76.6153	57083
MA0145.2	Highly_Enriched	Promoter_Free	Homeotherm	Oryctolagus_cuniculus	70.2036	32811
MA0258.2	Highly_Enriched	Promoter_Free	Homeotherm	Oryctolagus_cuniculus	65.1802	20648
MA0728.1	Highly_Enriched	Promoter_Free	Homeotherm	Oryctolagus_cuniculus	51.7843	8754
MA0729.1	Highly_Enriched	Promoter_Free	Homeotherm	Oryctolagus_cuniculus	48.5897	7780
MA0472.2	Moderately_Enriched	Promoter_Free	Homeotherm	Oryctolagus_cuniculus	79.6468	23416
MA0736.1	Moderately_Reduced	Promoter_Free	Homeotherm	Oryctolagus_cuniculus	78.5349	30285
MA0741.1	Highly_Reduced	Promoter_Free	Homeotherm	Oryctolagus_cuniculus	84.1549	80705
MA0801.1	Moderately_Enriched	Promoter_Free	Homeotherm	Oryctolagus_cuniculus	53.6742	7573
MA0807.1	Moderately_Enriched	Promoter_Free	Homeotherm	Oryctolagus_cuniculus	54.7206	10817
MA0857.1	Moderately_Enriched	Promoter_Free	Homeotherm	Oryctolagus_cuniculus	50.0878	9542
MA1580.1	Moderately_Reduced	Promoter_Free	Homeotherm	Oryctolagus_cuniculus	33.9456	4998
MA2102.1	Moderately_Reduced	Promoter_Free	Homeotherm	Oryctolagus_cuniculus	34.27	952
MA0079.5	Moderately_Reduced	Promoter_Free	Homeotherm	Oryctolagus_cuniculus	89.1753	94921
MA0685.2	Moderately_Reduced	Promoter_Free	Homeotherm	Oryctolagus_cuniculus	88.0271	86148
MA0821.2	Moderately_Enriched	Promoter_Free	Homeotherm	Oryctolagus_cuniculus	77.994	16640
MA0831.3	Moderately_Reduced	Promoter_Free	Homeotherm	Oryctolagus_cuniculus	59.6627	9102
MA1532.2	Highly_Reduced	Promoter_Free	Homeotherm	Oryctolagus_cuniculus	58.0904	10676
MA1547.2	Moderately_Enriched	Promoter_Free	Homeotherm	Oryctolagus_cuniculus	35.7673	8051
MA2328.1	Moderately_Enriched	Promoter_Free	Homeotherm	Oryctolagus_cuniculus	91.5802	81431
MA2340.1	Moderately_Enriched	Promoter_Free	Homeotherm	Oryctolagus_cuniculus	66.599	14625
MA0837.3	Moderately_Reduced	Promoter_Free	Homeotherm	Oryctolagus_cuniculus	39.5247	2209
MA1474.2	Highly_Enriched	Promoter_Free	Homeotherm	Oryctolagus_cuniculus	69.9765	8941
MA0469.4	Moderately_Reduced	Promoter_Free	Homeotherm	Oryctolagus_cuniculus	51.7673	3403
MA0640.3	Moderately_Enriched	Promoter_Free	Homeotherm	Oryctolagus_cuniculus	55.3406	25428
MA0136.4	Moderately_Enriched	Promoter_Free	Homeotherm	Oryctolagus_cuniculus	44.6582	23550
MA0028.3	Highly_Reduced	Promoter_Free	Homeotherm	Oryctolagus_cuniculus	63.0565	9347
MA0781.2	Moderately_Reduced	Promoter_Free	Homeotherm	Oryctolagus_cuniculus	65.222	6397
MA0764.4	Highly_Reduced	Promoter_Free	Homeotherm	Oryctolagus_cuniculus	63.7899	9737
MA0765.4	Highly_Reduced	Promoter_Free	Homeotherm	Oryctolagus_cuniculus	65.212	8784
MA0478.2	Moderately_Enriched	Promoter_Free	Homeotherm	Oryctolagus_cuniculus	49.7385	8680
MA0646.2	Highly_Enriched	Promoter_Free	Homeotherm	Oryctolagus_cuniculus	65.5939	14995
MA1099.3	Moderately_Enriched	Promoter_Free	Homeotherm	Oryctolagus_cuniculus	84.0683	13652
MA0131.3	Moderately_Enriched	Promoter_Free	Homeotherm	Oryctolagus_cuniculus	83.6658	9751
MA1513.2	Moderately_Enriched	Promoter_Free	Homeotherm	Oryctolagus_cuniculus	97.3258	64547
MA1516.2	Moderately_Enriched	Promoter_Free	Homeotherm	Oryctolagus_cuniculus	86.7516	37326
MA0620.4	Moderately_Reduced	Promoter_Free	Homeotherm	Oryctolagus_cuniculus	55.8572	8014
MA1523.2	Highly_Enriched	Promoter_Free	Homeotherm	Oryctolagus_cuniculus	57.1429	7904
MA1528.2	Highly_Enriched	Promoter_Free	Homeotherm	Oryctolagus_cuniculus	71.2013	28250
MA1645.2	Highly_Enriched	Promoter_Free	Homeotherm	Oryctolagus_cuniculus	55.9813	11352
MA1531.2	Moderately_Reduced	Promoter_Free	Homeotherm	Oryctolagus_cuniculus	63.2862	12706
MA1533.2	Highly_Enriched	Promoter_Free	Homeotherm	Oryctolagus_cuniculus	65.2601	11337
MA0712.3	Highly_Enriched	Promoter_Free	Homeotherm	Oryctolagus_cuniculus	42.8571	2949
MA1114.2	Moderately_Enriched	Promoter_Free	Homeotherm	Oryctolagus_cuniculus	56.7927	18447
MA0508.4	Highly_Enriched	Promoter_Free	Homeotherm	Oryctolagus_cuniculus	42.8571	20046
MA1998.2	Moderately_Enriched	Promoter_Free	Homeotherm	Oryctolagus_cuniculus	50.2962	5401
MA1553.2	Moderately_Enriched	Promoter_Free	Homeotherm	Oryctolagus_cuniculus	56.5264	8389
MA1117.2	Highly_Reduced	Promoter_Free	Homeotherm	Oryctolagus_cuniculus	57.1429	5192
MA0073.2	Highly_Reduced	Promoter_Free	Homeotherm	Oryctolagus_cuniculus	64.5215	82276
MA1558.2	Highly_Enriched	Promoter_Free	Homeotherm	Oryctolagus_cuniculus	66.5562	29493
MA0745.3	Highly_Enriched	Promoter_Free	Homeotherm	Oryctolagus_cuniculus	68.5703	33775
MA1559.2	Moderately_Enriched	Promoter_Free	Homeotherm	Oryctolagus_cuniculus	64.4651	28439
MA0747.2	Highly_Reduced	Promoter_Free	Homeotherm	Oryctolagus_cuniculus	81.3758	64612
MA1564.2	Highly_Reduced	Promoter_Free	Homeotherm	Oryctolagus_cuniculus	86.2723	64880
MA0080.7	Highly_Reduced	Promoter_Free	Homeotherm	Oryctolagus_cuniculus	51.1019	36728
MA0081.3	Highly_Reduced	Promoter_Free	Homeotherm	Oryctolagus_cuniculus	51.7603	29525
MA0519.2	Moderately_Enriched	Promoter_Free	Homeotherm	Oryctolagus_cuniculus	42.3415	14493
MA0632.3	Highly_Enriched	Promoter_Free	Homeotherm	Oryctolagus_cuniculus	91.2473	20201
MA0812.2	Moderately_Enriched	Promoter_Free	Homeotherm	Oryctolagus_cuniculus	88.7232	50032
MA0814.3	Moderately_Enriched	Promoter_Free	Homeotherm	Oryctolagus_cuniculus	83.8253	44845
MA0526.5	Moderately_Reduced	Promoter_Free	Homeotherm	Oryctolagus_cuniculus	62.7813	9643
MA0146.3	Moderately_Enriched	Promoter_Free	Homeotherm	Oryctolagus_cuniculus	76.8374	37264
MA1585.2	Moderately_Enriched	Promoter_Free	Homeotherm	Oryctolagus_cuniculus	50.3841	5655
MA1653.2	Moderately_Reduced	Promoter_Free	Homeotherm	Oryctolagus_cuniculus	85.0811	118468
MA1654.2	Moderately_Reduced	Promoter_Free	Homeotherm	Oryctolagus_cuniculus	62.8618	33950
MA1630.3	Moderately_Reduced	Promoter_Free	Homeotherm	Oryctolagus_cuniculus	83.7739	117469
MA1125.2	Moderately_Enriched	Promoter_Free	Homeotherm	Oryctolagus_cuniculus	0.762718	110870
MA1979.2	Highly_Enriched	Promoter_Free	Homeotherm	Oryctolagus_cuniculus	64.1759	20975
MA1712.2	Highly_Enriched	Promoter_Free	Homeotherm	Oryctolagus_cuniculus	78.9427	116218
MA1713.2	Moderately_Enriched	Promoter_Free	Homeotherm	Oryctolagus_cuniculus	86.0162	46014
MA1714.2	Highly_Reduced	Promoter_Free	Homeotherm	Oryctolagus_cuniculus	52.6861	14777
MA1987.2	Highly_Reduced	Promoter_Free	Homeotherm	Oryctolagus_cuniculus	68.8816	76309
MA0753.3	Highly_Reduced	Promoter_Free	Homeotherm	Oryctolagus_cuniculus	84.876	83797
MA1721.2	Moderately_Enriched	Promoter_Free	Homeotherm	Oryctolagus_cuniculus	83.1657	101218
MA1602.2	Moderately_Reduced	Promoter_Free	Homeotherm	Oryctolagus_cuniculus	56.8812	4978
MA2489.1	Moderately_Enriched	Promoter_Free	Homeotherm	Oryctolagus_cuniculus	17.7851	68034
MA2493.1	Moderately_Enriched	Promoter_Free	Homeotherm	Oryctolagus_cuniculus	62.8325	17482
MA2494.1	Moderately_Reduced	Promoter_Free	Homeotherm	Oryctolagus_cuniculus	66.6962	43248
MA2519.1	Highly_Reduced	Promoter_Free	Homeotherm	Oryctolagus_cuniculus	63.6789	24754
MA2524.1	Moderately_Enriched	Promoter_Free	Homeotherm	Oryctolagus_cuniculus	49.1422	11183
MA2528.1	Highly_Enriched	Promoter_Free	Homeotherm	Oryctolagus_cuniculus	63.3961	34615
MA2531.1	Moderately_Reduced	Promoter_Free	Homeotherm	Oryctolagus_cuniculus	54.105	46575
MA2534.1	Moderately_Reduced	Promoter_Free	Homeotherm	Oryctolagus_cuniculus	62.4604	14510
MA2538.1	Moderately_Enriched	Promoter_Free	Homeotherm	Oryctolagus_cuniculus	89.8603	64858
MA2539.1	Moderately_Enriched	Promoter_Free	Homeotherm	Oryctolagus_cuniculus	95.5738	78763
MA2545.1	Highly_Enriched	Promoter_Free	Homeotherm	Oryctolagus_cuniculus	60.9889	14887
MA2553.1	Moderately_Enriched	Promoter_Free	Homeotherm	Oryctolagus_cuniculus	78.526	35182
MA2573.1	Highly_Enriched	Promoter_Free	Homeotherm	Oryctolagus_cuniculus	70.4776	16570
MA2580.1	Moderately_Enriched	Promoter_Free	Homeotherm	Oryctolagus_cuniculus	55.1263	8390
MA2582.1	Highly_Enriched	Promoter_Free	Homeotherm	Oryctolagus_cuniculus	56.9491	9938
MA2588.1	Highly_Enriched	Promoter_Free	Homeotherm	Oryctolagus_cuniculus	90.4898	21306
MA2593.1	Moderately_Enriched	Promoter_Free	Homeotherm	Oryctolagus_cuniculus	4.37817	129497
MA2597.1	Highly_Enriched	Promoter_Free	Homeotherm	Oryctolagus_cuniculus	37.9548	3738
MA2602.1	Moderately_Enriched	Promoter_Free	Homeotherm	Oryctolagus_cuniculus	87.2785	26808
MA2688.1	Highly_Reduced	Promoter_Free	Homeotherm	Oryctolagus_cuniculus	64.6627	63445
MA0506.3	Highly_Enriched	Promoter_Free	Homeotherm	Oryctolagus_cuniculus	83.4561	44066
MA0111.1	Highly_Reduced	Promoter_Free	Homeotherm	Bison_bison_bison	56.9455	7121
MA0163.1	Highly_Reduced	Promoter_Free	Homeotherm	Bison_bison_bison	75.2544	26295
MA0145.2	Highly_Enriched	Promoter_Free	Homeotherm	Bison_bison_bison	68.6228	13327
MA0258.2	Highly_Enriched	Promoter_Free	Homeotherm	Bison_bison_bison	62.0516	12764
MA0728.1	Highly_Enriched	Promoter_Free	Homeotherm	Bison_bison_bison	50.7814	6591
MA0729.1	Highly_Enriched	Promoter_Free	Homeotherm	Bison_bison_bison	48.3937	5793
MA0472.2	Moderately_Enriched	Promoter_Free	Homeotherm	Bison_bison_bison	79.2706	8632
MA0736.1	Moderately_Reduced	Promoter_Free	Homeotherm	Bison_bison_bison	76.0345	12811
MA0741.1	Highly_Reduced	Promoter_Free	Homeotherm	Bison_bison_bison	82.8834	37850
MA0801.1	Moderately_Enriched	Promoter_Free	Homeotherm	Bison_bison_bison	52.8918	4690
MA0807.1	Moderately_Enriched	Promoter_Free	Homeotherm	Bison_bison_bison	54.1147	6337
MA0857.1	Moderately_Enriched	Promoter_Free	Homeotherm	Bison_bison_bison	50.0897	8081
MA1580.1	Moderately_Reduced	Promoter_Free	Homeotherm	Bison_bison_bison	32.8364	4400
MA2102.1	Moderately_Reduced	Promoter_Free	Homeotherm	Bison_bison_bison	34.8268	664
MA0079.5	Moderately_Reduced	Promoter_Free	Homeotherm	Bison_bison_bison	87.4874	42517
MA0685.2	Moderately_Reduced	Promoter_Free	Homeotherm	Bison_bison_bison	86.1914	40156
MA0821.2	Moderately_Enriched	Promoter_Free	Homeotherm	Bison_bison_bison	76.1151	6636
MA0831.3	Moderately_Reduced	Promoter_Free	Homeotherm	Bison_bison_bison	58.0164	5228
MA1532.2	Highly_Reduced	Promoter_Free	Homeotherm	Bison_bison_bison	56.8782	5578
MA1547.2	Moderately_Enriched	Promoter_Free	Homeotherm	Bison_bison_bison	35.7651	3480
MA2328.1	Moderately_Enriched	Promoter_Free	Homeotherm	Bison_bison_bison	90.7411	31372
MA2340.1	Moderately_Enriched	Promoter_Free	Homeotherm	Bison_bison_bison	66.3499	6682
MA0837.3	Moderately_Reduced	Promoter_Free	Homeotherm	Bison_bison_bison	37.8215	1244
MA1474.2	Highly_Enriched	Promoter_Free	Homeotherm	Bison_bison_bison	67.636	4027
MA0469.4	Moderately_Reduced	Promoter_Free	Homeotherm	Bison_bison_bison	48.6197	1925
MA0640.3	Moderately_Enriched	Promoter_Free	Homeotherm	Bison_bison_bison	53.1644	14145
MA0136.4	Moderately_Enriched	Promoter_Free	Homeotherm	Bison_bison_bison	45.3855	12859
MA0028.3	Highly_Reduced	Promoter_Free	Homeotherm	Bison_bison_bison	62.3185	5034
MA0781.2	Moderately_Reduced	Promoter_Free	Homeotherm	Bison_bison_bison	62.0557	3221
MA0764.4	Highly_Reduced	Promoter_Free	Homeotherm	Bison_bison_bison	63.0275	5108
MA0765.4	Highly_Reduced	Promoter_Free	Homeotherm	Bison_bison_bison	64.51	4575
MA0478.2	Moderately_Enriched	Promoter_Free	Homeotherm	Bison_bison_bison	51.0149	8592
MA0646.2	Highly_Enriched	Promoter_Free	Homeotherm	Bison_bison_bison	66.432	4162
MA1099.3	Moderately_Enriched	Promoter_Free	Homeotherm	Bison_bison_bison	81.8978	5567
MA0131.3	Moderately_Enriched	Promoter_Free	Homeotherm	Bison_bison_bison	83.3487	4056
MA1513.2	Moderately_Enriched	Promoter_Free	Homeotherm	Bison_bison_bison	97.0101	26581
MA1516.2	Moderately_Enriched	Promoter_Free	Homeotherm	Bison_bison_bison	85.349	16850
MA0620.4	Moderately_Reduced	Promoter_Free	Homeotherm	Bison_bison_bison	53.9604	4954
MA1523.2	Highly_Enriched	Promoter_Free	Homeotherm	Bison_bison_bison	57.1429	4315
MA1528.2	Highly_Enriched	Promoter_Free	Homeotherm	Bison_bison_bison	69.5481	12835
MA1645.2	Highly_Enriched	Promoter_Free	Homeotherm	Bison_bison_bison	58.3579	11555
MA1531.2	Moderately_Reduced	Promoter_Free	Homeotherm	Bison_bison_bison	62.5051	6992
MA1533.2	Highly_Enriched	Promoter_Free	Homeotherm	Bison_bison_bison	60.3982	5474
MA0712.3	Highly_Enriched	Promoter_Free	Homeotherm	Bison_bison_bison	42.8571	2104
MA1114.2	Moderately_Enriched	Promoter_Free	Homeotherm	Bison_bison_bison	54.2109	10352
MA0508.4	Highly_Enriched	Promoter_Free	Homeotherm	Bison_bison_bison	42.8571	9293
MA1998.2	Moderately_Enriched	Promoter_Free	Homeotherm	Bison_bison_bison	51.1611	3768
MA1553.2	Moderately_Enriched	Promoter_Free	Homeotherm	Bison_bison_bison	54.2405	4818
MA1117.2	Highly_Reduced	Promoter_Free	Homeotherm	Bison_bison_bison	57.1429	3217
MA0073.2	Highly_Reduced	Promoter_Free	Homeotherm	Bison_bison_bison	63.263	42872
MA1558.2	Highly_Enriched	Promoter_Free	Homeotherm	Bison_bison_bison	65.7246	11338
MA0745.3	Highly_Enriched	Promoter_Free	Homeotherm	Bison_bison_bison	66.0897	11258
MA1559.2	Moderately_Enriched	Promoter_Free	Homeotherm	Bison_bison_bison	62.9257	10936
MA0747.2	Highly_Reduced	Promoter_Free	Homeotherm	Bison_bison_bison	79.9159	30734
MA1564.2	Highly_Reduced	Promoter_Free	Homeotherm	Bison_bison_bison	85.3174	30182
MA0080.7	Highly_Reduced	Promoter_Free	Homeotherm	Bison_bison_bison	49.0904	23463
MA0081.3	Highly_Reduced	Promoter_Free	Homeotherm	Bison_bison_bison	48.9632	20511
MA0519.2	Moderately_Enriched	Promoter_Free	Homeotherm	Bison_bison_bison	41.8981	9652
MA0632.3	Highly_Enriched	Promoter_Free	Homeotherm	Bison_bison_bison	90.4664	7606
MA0812.2	Moderately_Enriched	Promoter_Free	Homeotherm	Bison_bison_bison	87.1841	20198
MA0814.3	Moderately_Enriched	Promoter_Free	Homeotherm	Bison_bison_bison	81.7828	20416
MA0526.5	Moderately_Reduced	Promoter_Free	Homeotherm	Bison_bison_bison	60.5939	4900
MA0146.3	Moderately_Enriched	Promoter_Free	Homeotherm	Bison_bison_bison	75.9962	16989
MA1585.2	Moderately_Enriched	Promoter_Free	Homeotherm	Bison_bison_bison	49.5191	3720
MA1653.2	Moderately_Reduced	Promoter_Free	Homeotherm	Bison_bison_bison	83.9476	55046
MA1654.2	Moderately_Reduced	Promoter_Free	Homeotherm	Bison_bison_bison	61.419	15088
MA1630.3	Moderately_Reduced	Promoter_Free	Homeotherm	Bison_bison_bison	82.6407	58685
MA1125.2	Moderately_Enriched	Promoter_Free	Homeotherm	Bison_bison_bison	1.00763	48145
MA1979.2	Highly_Enriched	Promoter_Free	Homeotherm	Bison_bison_bison	62.6852	11485
MA1712.2	Highly_Enriched	Promoter_Free	Homeotherm	Bison_bison_bison	78.3979	40688
MA1713.2	Moderately_Enriched	Promoter_Free	Homeotherm	Bison_bison_bison	85.2354	18136
MA1714.2	Highly_Reduced	Promoter_Free	Homeotherm	Bison_bison_bison	50.6709	10348
MA1987.2	Highly_Reduced	Promoter_Free	Homeotherm	Bison_bison_bison	66.889	35774
MA0753.3	Highly_Reduced	Promoter_Free	Homeotherm	Bison_bison_bison	83.5791	40074
MA1721.2	Moderately_Enriched	Promoter_Free	Homeotherm	Bison_bison_bison	79.2012	38211
MA1602.2	Moderately_Reduced	Promoter_Free	Homeotherm	Bison_bison_bison	56.5539	3191
MA2489.1	Moderately_Enriched	Promoter_Free	Homeotherm	Bison_bison_bison	23.0602	31020
MA2493.1	Moderately_Enriched	Promoter_Free	Homeotherm	Bison_bison_bison	61.7457	7908
MA2494.1	Moderately_Reduced	Promoter_Free	Homeotherm	Bison_bison_bison	62.5253	26564
MA2519.1	Highly_Reduced	Promoter_Free	Homeotherm	Bison_bison_bison	61.2092	14850
MA2524.1	Moderately_Enriched	Promoter_Free	Homeotherm	Bison_bison_bison	47.6079	7682
MA2528.1	Highly_Enriched	Promoter_Free	Homeotherm	Bison_bison_bison	61.848	14475
MA2531.1	Moderately_Reduced	Promoter_Free	Homeotherm	Bison_bison_bison	52.5182	29385
MA2534.1	Moderately_Reduced	Promoter_Free	Homeotherm	Bison_bison_bison	57.7997	14289
MA2538.1	Moderately_Enriched	Promoter_Free	Homeotherm	Bison_bison_bison	88.5877	21693
MA2539.1	Moderately_Enriched	Promoter_Free	Homeotherm	Bison_bison_bison	95.3764	26421
MA2545.1	Highly_Enriched	Promoter_Free	Homeotherm	Bison_bison_bison	58.1614	8528
MA2553.1	Moderately_Enriched	Promoter_Free	Homeotherm	Bison_bison_bison	75.2006	14238
MA2573.1	Highly_Enriched	Promoter_Free	Homeotherm	Bison_bison_bison	67.4505	7263
MA2580.1	Moderately_Enriched	Promoter_Free	Homeotherm	Bison_bison_bison	52.4305	3954
MA2582.1	Highly_Enriched	Promoter_Free	Homeotherm	Bison_bison_bison	56.5849	5666
MA2588.1	Highly_Enriched	Promoter_Free	Homeotherm	Bison_bison_bison	85.9858	12259
MA2593.1	Moderately_Enriched	Promoter_Free	Homeotherm	Bison_bison_bison	5.22794	56309
MA2597.1	Highly_Enriched	Promoter_Free	Homeotherm	Bison_bison_bison	37.6823	2674
MA2602.1	Moderately_Enriched	Promoter_Free	Homeotherm	Bison_bison_bison	85.0418	10694
MA2688.1	Highly_Reduced	Promoter_Free	Homeotherm	Bison_bison_bison	60.8436	40073
MA0506.3	Highly_Enriched	Promoter_Free	Homeotherm	Bison_bison_bison	82.147	16241
MA0111.1	Highly_Reduced	Promoter_Free	Homeotherm	Urocitellus_parryii	57.9157	8432
MA0163.1	Highly_Reduced	Promoter_Free	Homeotherm	Urocitellus_parryii	76.0723	41408
MA0145.2	Highly_Enriched	Promoter_Free	Homeotherm	Urocitellus_parryii	70.4352	20392
MA0258.2	Highly_Enriched	Promoter_Free	Homeotherm	Urocitellus_parryii	63.4745	15960
MA0728.1	Highly_Enriched	Promoter_Free	Homeotherm	Urocitellus_parryii	49.393	9852
MA0729.1	Highly_Enriched	Promoter_Free	Homeotherm	Urocitellus_parryii	47.7261	8715
MA0472.2	Moderately_Enriched	Promoter_Free	Homeotherm	Urocitellus_parryii	83.1659	17896
MA0736.1	Moderately_Reduced	Promoter_Free	Homeotherm	Urocitellus_parryii	78.2047	19850
MA0741.1	Highly_Reduced	Promoter_Free	Homeotherm	Urocitellus_parryii	84.897	69453
MA0801.1	Moderately_Enriched	Promoter_Free	Homeotherm	Urocitellus_parryii	53.0887	6451
MA0807.1	Moderately_Enriched	Promoter_Free	Homeotherm	Urocitellus_parryii	54.2772	9311
MA0857.1	Moderately_Enriched	Promoter_Free	Homeotherm	Urocitellus_parryii	48.6858	9935
MA1580.1	Moderately_Reduced	Promoter_Free	Homeotherm	Urocitellus_parryii	33.4783	4393
MA2102.1	Moderately_Reduced	Promoter_Free	Homeotherm	Urocitellus_parryii	35.2033	664
MA0079.5	Moderately_Reduced	Promoter_Free	Homeotherm	Urocitellus_parryii	89.9316	81181
MA0685.2	Moderately_Reduced	Promoter_Free	Homeotherm	Urocitellus_parryii	88.7294	77447
MA0821.2	Moderately_Enriched	Promoter_Free	Homeotherm	Urocitellus_parryii	79.7704	12193
MA0831.3	Moderately_Reduced	Promoter_Free	Homeotherm	Urocitellus_parryii	58.401	7098
MA1532.2	Highly_Reduced	Promoter_Free	Homeotherm	Urocitellus_parryii	57.2634	9133
MA1547.2	Moderately_Enriched	Promoter_Free	Homeotherm	Urocitellus_parryii	36.0047	5509
MA2328.1	Moderately_Enriched	Promoter_Free	Homeotherm	Urocitellus_parryii	92.0593	72944
MA2340.1	Moderately_Enriched	Promoter_Free	Homeotherm	Urocitellus_parryii	66.7279	9688
MA0837.3	Moderately_Reduced	Promoter_Free	Homeotherm	Urocitellus_parryii	38.7105	1869
MA1474.2	Highly_Enriched	Promoter_Free	Homeotherm	Urocitellus_parryii	70.1186	6070
MA0469.4	Moderately_Reduced	Promoter_Free	Homeotherm	Urocitellus_parryii	49.7204	2044
MA0640.3	Moderately_Enriched	Promoter_Free	Homeotherm	Urocitellus_parryii	53.7948	18811
MA0136.4	Moderately_Enriched	Promoter_Free	Homeotherm	Urocitellus_parryii	45.6564	17589
MA0028.3	Highly_Reduced	Promoter_Free	Homeotherm	Urocitellus_parryii	62.9845	7040
MA0781.2	Moderately_Reduced	Promoter_Free	Homeotherm	Urocitellus_parryii	64.9038	4654
MA0764.4	Highly_Reduced	Promoter_Free	Homeotherm	Urocitellus_parryii	63.6221	7204
MA0765.4	Highly_Reduced	Promoter_Free	Homeotherm	Urocitellus_parryii	64.8875	6576
MA0478.2	Moderately_Enriched	Promoter_Free	Homeotherm	Urocitellus_parryii	49.4042	7368
MA0646.2	Highly_Enriched	Promoter_Free	Homeotherm	Urocitellus_parryii	68.7028	6013
MA1099.3	Moderately_Enriched	Promoter_Free	Homeotherm	Urocitellus_parryii	85.9246	11418
MA0131.3	Moderately_Enriched	Promoter_Free	Homeotherm	Urocitellus_parryii	83.8174	7471
MA1513.2	Moderately_Enriched	Promoter_Free	Homeotherm	Urocitellus_parryii	97.6002	65522
MA1516.2	Moderately_Enriched	Promoter_Free	Homeotherm	Urocitellus_parryii	88.1887	34654
MA0620.4	Moderately_Reduced	Promoter_Free	Homeotherm	Urocitellus_parryii	54.5282	6762
MA1523.2	Highly_Enriched	Promoter_Free	Homeotherm	Urocitellus_parryii	57.1429	5270
MA1528.2	Highly_Enriched	Promoter_Free	Homeotherm	Urocitellus_parryii	71.2242	19150
MA1645.2	Highly_Enriched	Promoter_Free	Homeotherm	Urocitellus_parryii	55.5249	9292
MA1531.2	Moderately_Reduced	Promoter_Free	Homeotherm	Urocitellus_parryii	62.3881	9576
MA1533.2	Highly_Enriched	Promoter_Free	Homeotherm	Urocitellus_parryii	63.2684	7902
MA0712.3	Highly_Enriched	Promoter_Free	Homeotherm	Urocitellus_parryii	42.8571	5267
MA1114.2	Moderately_Enriched	Promoter_Free	Homeotherm	Urocitellus_parryii	55.2398	11836
MA0508.4	Highly_Enriched	Promoter_Free	Homeotherm	Urocitellus_parryii	42.8571	11674
MA1998.2	Moderately_Enriched	Promoter_Free	Homeotherm	Urocitellus_parryii	49.4286	5644
MA1553.2	Moderately_Enriched	Promoter_Free	Homeotherm	Urocitellus_parryii	55.232	6461
MA1117.2	Highly_Reduced	Promoter_Free	Homeotherm	Urocitellus_parryii	57.1429	4590
MA0073.2	Highly_Reduced	Promoter_Free	Homeotherm	Urocitellus_parryii	60.8004	73794
MA1558.2	Highly_Enriched	Promoter_Free	Homeotherm	Urocitellus_parryii	65.1936	15901
MA0745.3	Highly_Enriched	Promoter_Free	Homeotherm	Urocitellus_parryii	65.7142	16427
MA1559.2	Moderately_Enriched	Promoter_Free	Homeotherm	Urocitellus_parryii	63.1317	15427
MA0747.2	Highly_Reduced	Promoter_Free	Homeotherm	Urocitellus_parryii	81.7254	54684
MA1564.2	Highly_Reduced	Promoter_Free	Homeotherm	Urocitellus_parryii	87.2141	57881
MA0080.7	Highly_Reduced	Promoter_Free	Homeotherm	Urocitellus_parryii	50.8527	30271
MA0081.3	Highly_Reduced	Promoter_Free	Homeotherm	Urocitellus_parryii	51.0779	23453
MA0519.2	Moderately_Enriched	Promoter_Free	Homeotherm	Urocitellus_parryii	42.4836	13180
MA0632.3	Highly_Enriched	Promoter_Free	Homeotherm	Urocitellus_parryii	92.4652	18587
MA0812.2	Moderately_Enriched	Promoter_Free	Homeotherm	Urocitellus_parryii	88.8539	35578
MA0814.3	Moderately_Enriched	Promoter_Free	Homeotherm	Urocitellus_parryii	83.0472	35129
MA0526.5	Moderately_Reduced	Promoter_Free	Homeotherm	Urocitellus_parryii	61.292	6641
MA0146.3	Moderately_Enriched	Promoter_Free	Homeotherm	Urocitellus_parryii	77.0714	28078
MA1585.2	Moderately_Enriched	Promoter_Free	Homeotherm	Urocitellus_parryii	49.8198	4932
MA1653.2	Moderately_Reduced	Promoter_Free	Homeotherm	Urocitellus_parryii	85.8002	101439
MA1654.2	Moderately_Reduced	Promoter_Free	Homeotherm	Urocitellus_parryii	62.1725	20242
MA1630.3	Moderately_Reduced	Promoter_Free	Homeotherm	Urocitellus_parryii	84.2332	100464
MA1125.2	Moderately_Enriched	Promoter_Free	Homeotherm	Urocitellus_parryii	0.718755	100695
MA1979.2	Highly_Enriched	Promoter_Free	Homeotherm	Urocitellus_parryii	63.2579	16741
MA1712.2	Highly_Enriched	Promoter_Free	Homeotherm	Urocitellus_parryii	80.9009	72269
MA1713.2	Moderately_Enriched	Promoter_Free	Homeotherm	Urocitellus_parryii	87.2162	36960
MA1714.2	Highly_Reduced	Promoter_Free	Homeotherm	Urocitellus_parryii	51.1226	13414
MA1987.2	Highly_Reduced	Promoter_Free	Homeotherm	Urocitellus_parryii	69.0745	57558
MA0753.3	Highly_Reduced	Promoter_Free	Homeotherm	Urocitellus_parryii	84.9396	68439
MA1721.2	Moderately_Enriched	Promoter_Free	Homeotherm	Urocitellus_parryii	84.7814	77763
MA1602.2	Moderately_Reduced	Promoter_Free	Homeotherm	Urocitellus_parryii	55.0986	3320
MA2489.1	Moderately_Enriched	Promoter_Free	Homeotherm	Urocitellus_parryii	16.7313	60138
MA2493.1	Moderately_Enriched	Promoter_Free	Homeotherm	Urocitellus_parryii	62.4286	11105
MA2494.1	Moderately_Reduced	Promoter_Free	Homeotherm	Urocitellus_parryii	65.4911	32225
MA2519.1	Highly_Reduced	Promoter_Free	Homeotherm	Urocitellus_parryii	62.9009	19961
MA2524.1	Moderately_Enriched	Promoter_Free	Homeotherm	Urocitellus_parryii	47.7023	9955
MA2528.1	Highly_Enriched	Promoter_Free	Homeotherm	Urocitellus_parryii	62.6812	21149
MA2531.1	Moderately_Reduced	Promoter_Free	Homeotherm	Urocitellus_parryii	53.5432	37543
MA2534.1	Moderately_Reduced	Promoter_Free	Homeotherm	Urocitellus_parryii	61.1771	11271
MA2538.1	Moderately_Enriched	Promoter_Free	Homeotherm	Urocitellus_parryii	90.5781	56246
MA2539.1	Moderately_Enriched	Promoter_Free	Homeotherm	Urocitellus_parryii	96.5595	64526
MA2545.1	Highly_Enriched	Promoter_Free	Homeotherm	Urocitellus_parryii	59.4878	11733
MA2553.1	Moderately_Enriched	Promoter_Free	Homeotherm	Urocitellus_parryii	79.681	24554
MA2573.1	Highly_Enriched	Promoter_Free	Homeotherm	Urocitellus_parryii	71.8352	11748
MA2580.1	Moderately_Enriched	Promoter_Free	Homeotherm	Urocitellus_parryii	53.4366	5840
MA2582.1	Highly_Enriched	Promoter_Free	Homeotherm	Urocitellus_parryii	56.2556	8215
MA2588.1	Highly_Enriched	Promoter_Free	Homeotherm	Urocitellus_parryii	91.6196	18236
MA2593.1	Moderately_Enriched	Promoter_Free	Homeotherm	Urocitellus_parryii	4.34235	116050
MA2597.1	Highly_Enriched	Promoter_Free	Homeotherm	Urocitellus_parryii	37.6606	6227
MA2602.1	Moderately_Enriched	Promoter_Free	Homeotherm	Urocitellus_parryii	87.0477	16304
MA2688.1	Highly_Reduced	Promoter_Free	Homeotherm	Urocitellus_parryii	63.2616	55142
MA0506.3	Highly_Enriched	Promoter_Free	Homeotherm	Urocitellus_parryii	85.0441	35880
MA0111.1	Highly_Reduced	Promoter_Free	Homeotherm	Sarcophilus_harrisii	58.0898	12945
MA0163.1	Highly_Reduced	Promoter_Free	Homeotherm	Sarcophilus_harrisii	79.4007	82545
MA0145.2	Highly_Enriched	Promoter_Free	Homeotherm	Sarcophilus_harrisii	71.8833	23389
MA0258.2	Highly_Enriched	Promoter_Free	Homeotherm	Sarcophilus_harrisii	61.8647	20586
MA0728.1	Highly_Enriched	Promoter_Free	Homeotherm	Sarcophilus_harrisii	49.8117	12424
MA0729.1	Highly_Enriched	Promoter_Free	Homeotherm	Sarcophilus_harrisii	46.4547	10665
MA0472.2	Moderately_Enriched	Promoter_Free	Homeotherm	Sarcophilus_harrisii	82.4527	20831
MA0736.1	Moderately_Reduced	Promoter_Free	Homeotherm	Sarcophilus_harrisii	80.7121	36925
MA0741.1	Highly_Reduced	Promoter_Free	Homeotherm	Sarcophilus_harrisii	86.1777	131167
MA0801.1	Moderately_Enriched	Promoter_Free	Homeotherm	Sarcophilus_harrisii	52.5916	6960
MA0807.1	Moderately_Enriched	Promoter_Free	Homeotherm	Sarcophilus_harrisii	53.4023	9262
MA0857.1	Moderately_Enriched	Promoter_Free	Homeotherm	Sarcophilus_harrisii	47.7769	13129
MA1580.1	Moderately_Reduced	Promoter_Free	Homeotherm	Sarcophilus_harrisii	32.3916	5975
MA2102.1	Moderately_Reduced	Promoter_Free	Homeotherm	Sarcophilus_harrisii	34.4603	1612
MA0079.5	Moderately_Reduced	Promoter_Free	Homeotherm	Sarcophilus_harrisii	91.3953	194233
MA0685.2	Moderately_Reduced	Promoter_Free	Homeotherm	Sarcophilus_harrisii	91.0135	185096
MA0821.2	Moderately_Enriched	Promoter_Free	Homeotherm	Sarcophilus_harrisii	79.3172	12391
MA0831.3	Moderately_Reduced	Promoter_Free	Homeotherm	Sarcophilus_harrisii	57.7599	8379
MA1532.2	Highly_Reduced	Promoter_Free	Homeotherm	Sarcophilus_harrisii	56.3107	9084
MA1547.2	Moderately_Enriched	Promoter_Free	Homeotherm	Sarcophilus_harrisii	36.4136	8054
MA2328.1	Moderately_Enriched	Promoter_Free	Homeotherm	Sarcophilus_harrisii	91.6232	90526
MA2340.1	Moderately_Enriched	Promoter_Free	Homeotherm	Sarcophilus_harrisii	66.975	12899
MA0837.3	Moderately_Reduced	Promoter_Free	Homeotherm	Sarcophilus_harrisii	35.969	2451
MA1474.2	Highly_Enriched	Promoter_Free	Homeotherm	Sarcophilus_harrisii	69.1434	6222
MA0469.4	Moderately_Reduced	Promoter_Free	Homeotherm	Sarcophilus_harrisii	48.5287	2942
MA0640.3	Moderately_Enriched	Promoter_Free	Homeotherm	Sarcophilus_harrisii	52.8711	27065
MA0136.4	Moderately_Enriched	Promoter_Free	Homeotherm	Sarcophilus_harrisii	46.1365	40106
MA0028.3	Highly_Reduced	Promoter_Free	Homeotherm	Sarcophilus_harrisii	62.7952	8745
MA0781.2	Moderately_Reduced	Promoter_Free	Homeotherm	Sarcophilus_harrisii	63.5256	4790
MA0764.4	Highly_Reduced	Promoter_Free	Homeotherm	Sarcophilus_harrisii	63.4583	9025
MA0765.4	Highly_Reduced	Promoter_Free	Homeotherm	Sarcophilus_harrisii	64.7462	8256
MA0478.2	Moderately_Enriched	Promoter_Free	Homeotherm	Sarcophilus_harrisii	46.5234	8517
MA0646.2	Highly_Enriched	Promoter_Free	Homeotherm	Sarcophilus_harrisii	67.6953	6183
MA1099.3	Moderately_Enriched	Promoter_Free	Homeotherm	Sarcophilus_harrisii	84.0221	12486
MA0131.3	Moderately_Enriched	Promoter_Free	Homeotherm	Sarcophilus_harrisii	83.5721	8586
MA1513.2	Moderately_Enriched	Promoter_Free	Homeotherm	Sarcophilus_harrisii	97.4649	72615
MA1516.2	Moderately_Enriched	Promoter_Free	Homeotherm	Sarcophilus_harrisii	88.2899	35753
MA0620.4	Moderately_Reduced	Promoter_Free	Homeotherm	Sarcophilus_harrisii	53.2781	8334
MA1523.2	Highly_Enriched	Promoter_Free	Homeotherm	Sarcophilus_harrisii	57.1429	7486
MA1528.2	Highly_Enriched	Promoter_Free	Homeotherm	Sarcophilus_harrisii	71.2263	21185
MA1645.2	Highly_Enriched	Promoter_Free	Homeotherm	Sarcophilus_harrisii	55.9016	10010
MA1531.2	Moderately_Reduced	Promoter_Free	Homeotherm	Sarcophilus_harrisii	62.4101	11177
MA1533.2	Highly_Enriched	Promoter_Free	Homeotherm	Sarcophilus_harrisii	61.3828	9001
MA0712.3	Highly_Enriched	Promoter_Free	Homeotherm	Sarcophilus_harrisii	42.8571	5213
MA1114.2	Moderately_Enriched	Promoter_Free	Homeotherm	Sarcophilus_harrisii	53.7606	14860
MA0508.4	Highly_Enriched	Promoter_Free	Homeotherm	Sarcophilus_harrisii	42.8571	26925
MA1998.2	Moderately_Enriched	Promoter_Free	Homeotherm	Sarcophilus_harrisii	49.8888	7082
MA1553.2	Moderately_Enriched	Promoter_Free	Homeotherm	Sarcophilus_harrisii	53.0843	7542
MA1117.2	Highly_Reduced	Promoter_Free	Homeotherm	Sarcophilus_harrisii	57.1429	8841
MA0073.2	Highly_Reduced	Promoter_Free	Homeotherm	Sarcophilus_harrisii	67.7058	130588
MA1558.2	Highly_Enriched	Promoter_Free	Homeotherm	Sarcophilus_harrisii	65.4634	13452
MA0745.3	Highly_Enriched	Promoter_Free	Homeotherm	Sarcophilus_harrisii	65.657	13292
MA1559.2	Moderately_Enriched	Promoter_Free	Homeotherm	Sarcophilus_harrisii	63.0743	13009
MA0747.2	Highly_Reduced	Promoter_Free	Homeotherm	Sarcophilus_harrisii	84.0333	109798
MA1564.2	Highly_Reduced	Promoter_Free	Homeotherm	Sarcophilus_harrisii	88.6915	106406
MA0080.7	Highly_Reduced	Promoter_Free	Homeotherm	Sarcophilus_harrisii	51.8581	72006
MA0081.3	Highly_Reduced	Promoter_Free	Homeotherm	Sarcophilus_harrisii	51.3461	49969
MA0519.2	Moderately_Enriched	Promoter_Free	Homeotherm	Sarcophilus_harrisii	42.3704	19650
MA0632.3	Highly_Enriched	Promoter_Free	Homeotherm	Sarcophilus_harrisii	92.0975	20859
MA0812.2	Moderately_Enriched	Promoter_Free	Homeotherm	Sarcophilus_harrisii	89.4141	46139
MA0814.3	Moderately_Enriched	Promoter_Free	Homeotherm	Sarcophilus_harrisii	84.3981	41529
MA0526.5	Moderately_Reduced	Promoter_Free	Homeotherm	Sarcophilus_harrisii	60.3399	8150
MA0146.3	Moderately_Enriched	Promoter_Free	Homeotherm	Sarcophilus_harrisii	78.1118	29372
MA1585.2	Moderately_Enriched	Promoter_Free	Homeotherm	Sarcophilus_harrisii	47.6374	7680
MA1653.2	Moderately_Reduced	Promoter_Free	Homeotherm	Sarcophilus_harrisii	86.4756	242779
MA1654.2	Moderately_Reduced	Promoter_Free	Homeotherm	Sarcophilus_harrisii	61.8925	31950
MA1630.3	Moderately_Reduced	Promoter_Free	Homeotherm	Sarcophilus_harrisii	85.2686	258341
MA1125.2	Moderately_Enriched	Promoter_Free	Homeotherm	Sarcophilus_harrisii	0.829716	159663
MA1979.2	Highly_Enriched	Promoter_Free	Homeotherm	Sarcophilus_harrisii	62.0063	19060
MA1712.2	Highly_Enriched	Promoter_Free	Homeotherm	Sarcophilus_harrisii	82.0007	96555
MA1713.2	Moderately_Enriched	Promoter_Free	Homeotherm	Sarcophilus_harrisii	85.9733	49450
MA1714.2	Highly_Reduced	Promoter_Free	Homeotherm	Sarcophilus_harrisii	51.0503	28109
MA1987.2	Highly_Reduced	Promoter_Free	Homeotherm	Sarcophilus_harrisii	69.827	162440
MA0753.3	Highly_Reduced	Promoter_Free	Homeotherm	Sarcophilus_harrisii	86.8113	205152
MA1721.2	Moderately_Enriched	Promoter_Free	Homeotherm	Sarcophilus_harrisii	83.869	104636
MA1602.2	Moderately_Reduced	Promoter_Free	Homeotherm	Sarcophilus_harrisii	52.7944	3302
MA2489.1	Moderately_Enriched	Promoter_Free	Homeotherm	Sarcophilus_harrisii	18.5557	110893
MA2493.1	Moderately_Enriched	Promoter_Free	Homeotherm	Sarcophilus_harrisii	61.1735	11699
MA2494.1	Moderately_Reduced	Promoter_Free	Homeotherm	Sarcophilus_harrisii	65.9012	47348
MA2519.1	Highly_Reduced	Promoter_Free	Homeotherm	Sarcophilus_harrisii	60.3486	37375
MA2524.1	Moderately_Enriched	Promoter_Free	Homeotherm	Sarcophilus_harrisii	47.1033	14977
MA2528.1	Highly_Enriched	Promoter_Free	Homeotherm	Sarcophilus_harrisii	62.5184	25167
MA2531.1	Moderately_Reduced	Promoter_Free	Homeotherm	Sarcophilus_harrisii	54.4916	111210
MA2534.1	Moderately_Reduced	Promoter_Free	Homeotherm	Sarcophilus_harrisii	62.1841	19230
MA2538.1	Moderately_Enriched	Promoter_Free	Homeotherm	Sarcophilus_harrisii	90.5113	69035
MA2539.1	Moderately_Enriched	Promoter_Free	Homeotherm	Sarcophilus_harrisii	96.3057	73538
MA2545.1	Highly_Enriched	Promoter_Free	Homeotherm	Sarcophilus_harrisii	58.5072	19360
MA2553.1	Moderately_Enriched	Promoter_Free	Homeotherm	Sarcophilus_harrisii	79.1464	31351
MA2573.1	Highly_Enriched	Promoter_Free	Homeotherm	Sarcophilus_harrisii	71.8376	11508
MA2580.1	Moderately_Enriched	Promoter_Free	Homeotherm	Sarcophilus_harrisii	51.2444	6903
MA2582.1	Highly_Enriched	Promoter_Free	Homeotherm	Sarcophilus_harrisii	55.6521	9308
MA2588.1	Highly_Enriched	Promoter_Free	Homeotherm	Sarcophilus_harrisii	91.0463	19115
MA2593.1	Moderately_Enriched	Promoter_Free	Homeotherm	Sarcophilus_harrisii	4.69759	185938
MA2597.1	Highly_Enriched	Promoter_Free	Homeotherm	Sarcophilus_harrisii	37.9549	6677
MA2602.1	Moderately_Enriched	Promoter_Free	Homeotherm	Sarcophilus_harrisii	87.1581	16527
MA2688.1	Highly_Reduced	Promoter_Free	Homeotherm	Sarcophilus_harrisii	64.9413	172643
MA0506.3	Highly_Enriched	Promoter_Free	Homeotherm	Sarcophilus_harrisii	83.6658	39300
MA0111.1	Highly_Reduced	Promoter_Free	Homeotherm	Balaenoptera_musculus	58.8521	8699
MA0163.1	Highly_Reduced	Promoter_Free	Homeotherm	Balaenoptera_musculus	77.9311	50721
MA0145.2	Highly_Enriched	Promoter_Free	Homeotherm	Balaenoptera_musculus	71.9257	20832
MA0258.2	Highly_Enriched	Promoter_Free	Homeotherm	Balaenoptera_musculus	65.0001	15537
MA0728.1	Highly_Enriched	Promoter_Free	Homeotherm	Balaenoptera_musculus	52.3431	8025
MA0729.1	Highly_Enriched	Promoter_Free	Homeotherm	Balaenoptera_musculus	49.7172	6620
MA0472.2	Moderately_Enriched	Promoter_Free	Homeotherm	Balaenoptera_musculus	83.386	22313
MA0736.1	Moderately_Reduced	Promoter_Free	Homeotherm	Balaenoptera_musculus	79.4286	25806
MA0741.1	Highly_Reduced	Promoter_Free	Homeotherm	Balaenoptera_musculus	85.5075	87170
MA0801.1	Moderately_Enriched	Promoter_Free	Homeotherm	Balaenoptera_musculus	53.4637	5951
MA0807.1	Moderately_Enriched	Promoter_Free	Homeotherm	Balaenoptera_musculus	54.349	8183
MA0857.1	Moderately_Enriched	Promoter_Free	Homeotherm	Balaenoptera_musculus	50.9167	8550
MA1580.1	Moderately_Reduced	Promoter_Free	Homeotherm	Balaenoptera_musculus	33.4053	5004
MA2102.1	Moderately_Reduced	Promoter_Free	Homeotherm	Balaenoptera_musculus	34.776	826
MA0079.5	Moderately_Reduced	Promoter_Free	Homeotherm	Balaenoptera_musculus	90.1915	106011
MA0685.2	Moderately_Reduced	Promoter_Free	Homeotherm	Balaenoptera_musculus	89.4055	98154
MA0821.2	Moderately_Enriched	Promoter_Free	Homeotherm	Balaenoptera_musculus	81.0642	15073
MA0831.3	Moderately_Reduced	Promoter_Free	Homeotherm	Balaenoptera_musculus	59.8225	8225
MA1532.2	Highly_Reduced	Promoter_Free	Homeotherm	Balaenoptera_musculus	58.8426	7540
MA1547.2	Moderately_Enriched	Promoter_Free	Homeotherm	Balaenoptera_musculus	36.1186	4606
MA2328.1	Moderately_Enriched	Promoter_Free	Homeotherm	Balaenoptera_musculus	92.0746	96689
MA2340.1	Moderately_Enriched	Promoter_Free	Homeotherm	Balaenoptera_musculus	67.7229	12586
MA0837.3	Moderately_Reduced	Promoter_Free	Homeotherm	Balaenoptera_musculus	40.8964	2008
MA1474.2	Highly_Enriched	Promoter_Free	Homeotherm	Balaenoptera_musculus	69.6786	7125
MA0469.4	Moderately_Reduced	Promoter_Free	Homeotherm	Balaenoptera_musculus	49.9899	2117
MA0640.3	Moderately_Enriched	Promoter_Free	Homeotherm	Balaenoptera_musculus	54.6308	18384
MA0136.4	Moderately_Enriched	Promoter_Free	Homeotherm	Balaenoptera_musculus	45.6663	16360
MA0028.3	Highly_Reduced	Promoter_Free	Homeotherm	Balaenoptera_musculus	63.7377	9078
MA0781.2	Moderately_Reduced	Promoter_Free	Homeotherm	Balaenoptera_musculus	66.963	4830
MA0764.4	Highly_Reduced	Promoter_Free	Homeotherm	Balaenoptera_musculus	64.4578	9331
MA0765.4	Highly_Reduced	Promoter_Free	Homeotherm	Balaenoptera_musculus	65.0721	8745
MA0478.2	Moderately_Enriched	Promoter_Free	Homeotherm	Balaenoptera_musculus	48.7915	6529
MA0646.2	Highly_Enriched	Promoter_Free	Homeotherm	Balaenoptera_musculus	69.9832	6555
MA1099.3	Moderately_Enriched	Promoter_Free	Homeotherm	Balaenoptera_musculus	85.4537	14917
MA0131.3	Moderately_Enriched	Promoter_Free	Homeotherm	Balaenoptera_musculus	83.8267	9620
MA1513.2	Moderately_Enriched	Promoter_Free	Homeotherm	Balaenoptera_musculus	97.7	83048
MA1516.2	Moderately_Enriched	Promoter_Free	Homeotherm	Balaenoptera_musculus	89.1371	41127
MA0620.4	Moderately_Reduced	Promoter_Free	Homeotherm	Balaenoptera_musculus	56.1229	7454
MA1523.2	Highly_Enriched	Promoter_Free	Homeotherm	Balaenoptera_musculus	57.1429	5321
MA1528.2	Highly_Enriched	Promoter_Free	Homeotherm	Balaenoptera_musculus	73.2253	20100
MA1645.2	Highly_Enriched	Promoter_Free	Homeotherm	Balaenoptera_musculus	56.1232	8327
MA1531.2	Moderately_Reduced	Promoter_Free	Homeotherm	Balaenoptera_musculus	64.386	9263
MA1533.2	Highly_Enriched	Promoter_Free	Homeotherm	Balaenoptera_musculus	65.2859	8459
MA0712.3	Highly_Enriched	Promoter_Free	Homeotherm	Balaenoptera_musculus	42.8571	2951
MA1114.2	Moderately_Enriched	Promoter_Free	Homeotherm	Balaenoptera_musculus	56.0685	10935
MA0508.4	Highly_Enriched	Promoter_Free	Homeotherm	Balaenoptera_musculus	42.8571	12795
MA1998.2	Moderately_Enriched	Promoter_Free	Homeotherm	Balaenoptera_musculus	53.8954	5930
MA1553.2	Moderately_Enriched	Promoter_Free	Homeotherm	Balaenoptera_musculus	57.691	6000
MA1117.2	Highly_Reduced	Promoter_Free	Homeotherm	Balaenoptera_musculus	57.1429	4390
MA0073.2	Highly_Reduced	Promoter_Free	Homeotherm	Balaenoptera_musculus	66.7058	74507
MA1558.2	Highly_Enriched	Promoter_Free	Homeotherm	Balaenoptera_musculus	66.0045	14404
MA0745.3	Highly_Enriched	Promoter_Free	Homeotherm	Balaenoptera_musculus	66.7782	14825
MA1559.2	Moderately_Enriched	Promoter_Free	Homeotherm	Balaenoptera_musculus	63.6505	14183
MA0747.2	Highly_Reduced	Promoter_Free	Homeotherm	Balaenoptera_musculus	82.8544	68648
MA1564.2	Highly_Reduced	Promoter_Free	Homeotherm	Balaenoptera_musculus	87.6709	73345
MA0080.7	Highly_Reduced	Promoter_Free	Homeotherm	Balaenoptera_musculus	51.8385	29231
MA0081.3	Highly_Reduced	Promoter_Free	Homeotherm	Balaenoptera_musculus	52.2884	23668
MA0519.2	Moderately_Enriched	Promoter_Free	Homeotherm	Balaenoptera_musculus	43.3928	11685
MA0632.3	Highly_Enriched	Promoter_Free	Homeotherm	Balaenoptera_musculus	92.6194	22588
MA0812.2	Moderately_Enriched	Promoter_Free	Homeotherm	Balaenoptera_musculus	89.6519	43672
MA0814.3	Moderately_Enriched	Promoter_Free	Homeotherm	Balaenoptera_musculus	84.3596	38856
MA0526.5	Moderately_Reduced	Promoter_Free	Homeotherm	Balaenoptera_musculus	61.7303	8351
MA0146.3	Moderately_Enriched	Promoter_Free	Homeotherm	Balaenoptera_musculus	77.681	30108
MA1585.2	Moderately_Enriched	Promoter_Free	Homeotherm	Balaenoptera_musculus	49.3913	5011
MA1653.2	Moderately_Reduced	Promoter_Free	Homeotherm	Balaenoptera_musculus	86.0758	133383
MA1654.2	Moderately_Reduced	Promoter_Free	Homeotherm	Balaenoptera_musculus	63.6713	21045
MA1630.3	Moderately_Reduced	Promoter_Free	Homeotherm	Balaenoptera_musculus	84.7981	127788
MA1125.2	Moderately_Enriched	Promoter_Free	Homeotherm	Balaenoptera_musculus	0.899477	67303
MA1979.2	Highly_Enriched	Promoter_Free	Homeotherm	Balaenoptera_musculus	63.7882	15865
MA1712.2	Highly_Enriched	Promoter_Free	Homeotherm	Balaenoptera_musculus	81.6555	91228
MA1713.2	Moderately_Enriched	Promoter_Free	Homeotherm	Balaenoptera_musculus	87.0029	48226
MA1714.2	Highly_Reduced	Promoter_Free	Homeotherm	Balaenoptera_musculus	52.9364	13553
MA1987.2	Highly_Reduced	Promoter_Free	Homeotherm	Balaenoptera_musculus	70.9684	70187
MA0753.3	Highly_Reduced	Promoter_Free	Homeotherm	Balaenoptera_musculus	85.7156	87363
MA1721.2	Moderately_Enriched	Promoter_Free	Homeotherm	Balaenoptera_musculus	85.6464	94532
MA1602.2	Moderately_Reduced	Promoter_Free	Homeotherm	Balaenoptera_musculus	57.6319	3399
MA2489.1	Moderately_Enriched	Promoter_Free	Homeotherm	Balaenoptera_musculus	19.216	41188
MA2493.1	Moderately_Enriched	Promoter_Free	Homeotherm	Balaenoptera_musculus	63.383	10672
MA2494.1	Moderately_Reduced	Promoter_Free	Homeotherm	Balaenoptera_musculus	67.1343	37331
MA2519.1	Highly_Reduced	Promoter_Free	Homeotherm	Balaenoptera_musculus	63.3366	23233
MA2524.1	Moderately_Enriched	Promoter_Free	Homeotherm	Balaenoptera_musculus	49.6602	9453
MA2528.1	Highly_Enriched	Promoter_Free	Homeotherm	Balaenoptera_musculus	64.5	20497
MA2531.1	Moderately_Reduced	Promoter_Free	Homeotherm	Balaenoptera_musculus	55.6876	40183
MA2534.1	Moderately_Reduced	Promoter_Free	Homeotherm	Balaenoptera_musculus	62.5517	14483
MA2538.1	Moderately_Enriched	Promoter_Free	Homeotherm	Balaenoptera_musculus	90.6123	72008
MA2539.1	Moderately_Enriched	Promoter_Free	Homeotherm	Balaenoptera_musculus	96.3788	85135
MA2545.1	Highly_Enriched	Promoter_Free	Homeotherm	Balaenoptera_musculus	60.992	13166
MA2553.1	Moderately_Enriched	Promoter_Free	Homeotherm	Balaenoptera_musculus	79.7075	32073
MA2573.1	Highly_Enriched	Promoter_Free	Homeotherm	Balaenoptera_musculus	73.4333	12938
MA2580.1	Moderately_Enriched	Promoter_Free	Homeotherm	Balaenoptera_musculus	53.1239	5189
MA2582.1	Highly_Enriched	Promoter_Free	Homeotherm	Balaenoptera_musculus	56.8713	6824
MA2588.1	Highly_Enriched	Promoter_Free	Homeotherm	Balaenoptera_musculus	91.6104	22896
MA2593.1	Moderately_Enriched	Promoter_Free	Homeotherm	Balaenoptera_musculus	4.74749	78195
MA2597.1	Highly_Enriched	Promoter_Free	Homeotherm	Balaenoptera_musculus	39.009	3595
MA2602.1	Moderately_Enriched	Promoter_Free	Homeotherm	Balaenoptera_musculus	87.8292	19518
MA2688.1	Highly_Reduced	Promoter_Free	Homeotherm	Balaenoptera_musculus	66.0276	65320
MA0506.3	Highly_Enriched	Promoter_Free	Homeotherm	Balaenoptera_musculus	84.6478	45221
MA0111.1	Highly_Reduced	Promoter_Free	Homeotherm	Zalophus_californianus	58.6354	10798
MA0163.1	Highly_Reduced	Promoter_Free	Homeotherm	Zalophus_californianus	78.4274	67193
MA0145.2	Highly_Enriched	Promoter_Free	Homeotherm	Zalophus_californianus	71.2324	24647
MA0258.2	Highly_Enriched	Promoter_Free	Homeotherm	Zalophus_californianus	64.387	18997
MA0728.1	Highly_Enriched	Promoter_Free	Homeotherm	Zalophus_californianus	51.1358	10800
MA0729.1	Highly_Enriched	Promoter_Free	Homeotherm	Zalophus_californianus	51.5976	11705
MA0472.2	Moderately_Enriched	Promoter_Free	Homeotherm	Zalophus_californianus	83.5208	24455
MA0736.1	Moderately_Reduced	Promoter_Free	Homeotherm	Zalophus_californianus	79.8741	36062
MA0741.1	Highly_Reduced	Promoter_Free	Homeotherm	Zalophus_californianus	85.8444	108060
MA0801.1	Moderately_Enriched	Promoter_Free	Homeotherm	Zalophus_californianus	53.2572	7399
MA0807.1	Moderately_Enriched	Promoter_Free	Homeotherm	Zalophus_californianus	54.3694	10459
MA0857.1	Moderately_Enriched	Promoter_Free	Homeotherm	Zalophus_californianus	50.2671	11935
MA1580.1	Moderately_Reduced	Promoter_Free	Homeotherm	Zalophus_californianus	32.9719	5838
MA2102.1	Moderately_Reduced	Promoter_Free	Homeotherm	Zalophus_californianus	34.5309	1002
MA0079.5	Moderately_Reduced	Promoter_Free	Homeotherm	Zalophus_californianus	90.3644	124376
MA0685.2	Moderately_Reduced	Promoter_Free	Homeotherm	Zalophus_californianus	89.435	117001
MA0821.2	Moderately_Enriched	Promoter_Free	Homeotherm	Zalophus_californianus	80.7425	14842
MA0831.3	Moderately_Reduced	Promoter_Free	Homeotherm	Zalophus_californianus	58.151	9243
MA1532.2	Highly_Reduced	Promoter_Free	Homeotherm	Zalophus_californianus	57.5293	10696
MA1547.2	Moderately_Enriched	Promoter_Free	Homeotherm	Zalophus_californianus	36.0817	5817
MA2328.1	Moderately_Enriched	Promoter_Free	Homeotherm	Zalophus_californianus	92.3753	106886
MA2340.1	Moderately_Enriched	Promoter_Free	Homeotherm	Zalophus_californianus	67.4511	12076
MA0837.3	Moderately_Reduced	Promoter_Free	Homeotherm	Zalophus_californianus	37.8022	2498
MA1474.2	Highly_Enriched	Promoter_Free	Homeotherm	Zalophus_californianus	68.9264	7237
MA0469.4	Moderately_Reduced	Promoter_Free	Homeotherm	Zalophus_californianus	49.7669	2605
MA0640.3	Moderately_Enriched	Promoter_Free	Homeotherm	Zalophus_californianus	53.7754	23000
MA0136.4	Moderately_Enriched	Promoter_Free	Homeotherm	Zalophus_californianus	45.7308	21573
MA0028.3	Highly_Reduced	Promoter_Free	Homeotherm	Zalophus_californianus	63.3059	8209
MA0781.2	Moderately_Reduced	Promoter_Free	Homeotherm	Zalophus_californianus	65.7473	5649
MA0764.4	Highly_Reduced	Promoter_Free	Homeotherm	Zalophus_californianus	64.1876	8556
MA0765.4	Highly_Reduced	Promoter_Free	Homeotherm	Zalophus_californianus	65.0788	7809
MA0478.2	Moderately_Enriched	Promoter_Free	Homeotherm	Zalophus_californianus	57.4974	15244
MA0646.2	Highly_Enriched	Promoter_Free	Homeotherm	Zalophus_californianus	69.238	8202
MA1099.3	Moderately_Enriched	Promoter_Free	Homeotherm	Zalophus_californianus	86.4646	14898
MA0131.3	Moderately_Enriched	Promoter_Free	Homeotherm	Zalophus_californianus	84.0067	10309
MA1513.2	Moderately_Enriched	Promoter_Free	Homeotherm	Zalophus_californianus	97.863	89306
MA1516.2	Moderately_Enriched	Promoter_Free	Homeotherm	Zalophus_californianus	88.8255	43949
MA0620.4	Moderately_Reduced	Promoter_Free	Homeotherm	Zalophus_californianus	53.8266	9042
MA1523.2	Highly_Enriched	Promoter_Free	Homeotherm	Zalophus_californianus	57.1429	6684
MA1528.2	Highly_Enriched	Promoter_Free	Homeotherm	Zalophus_californianus	72.2364	25173
MA1645.2	Highly_Enriched	Promoter_Free	Homeotherm	Zalophus_californianus	55.859	11060
MA1531.2	Moderately_Reduced	Promoter_Free	Homeotherm	Zalophus_californianus	63.3719	11967
MA1533.2	Highly_Enriched	Promoter_Free	Homeotherm	Zalophus_californianus	64.6248	10164
MA0712.3	Highly_Enriched	Promoter_Free	Homeotherm	Zalophus_californianus	42.8571	3752
MA1114.2	Moderately_Enriched	Promoter_Free	Homeotherm	Zalophus_californianus	55.8387	13911
MA0508.4	Highly_Enriched	Promoter_Free	Homeotherm	Zalophus_californianus	42.8571	15816
MA1998.2	Moderately_Enriched	Promoter_Free	Homeotherm	Zalophus_californianus	51.7702	6002
MA1553.2	Moderately_Enriched	Promoter_Free	Homeotherm	Zalophus_californianus	53.4396	19716
MA1117.2	Highly_Reduced	Promoter_Free	Homeotherm	Zalophus_californianus	57.1429	5967
MA0073.2	Highly_Reduced	Promoter_Free	Homeotherm	Zalophus_californianus	66.8825	113916
MA1558.2	Highly_Enriched	Promoter_Free	Homeotherm	Zalophus_californianus	65.8258	18529
MA0745.3	Highly_Enriched	Promoter_Free	Homeotherm	Zalophus_californianus	67.211	20651
MA1559.2	Moderately_Enriched	Promoter_Free	Homeotherm	Zalophus_californianus	63.5413	18231
MA0747.2	Highly_Reduced	Promoter_Free	Homeotherm	Zalophus_californianus	83.1853	87984
MA1564.2	Highly_Reduced	Promoter_Free	Homeotherm	Zalophus_californianus	88.0618	87406
MA0080.7	Highly_Reduced	Promoter_Free	Homeotherm	Zalophus_californianus	51.0953	37199
MA0081.3	Highly_Reduced	Promoter_Free	Homeotherm	Zalophus_californianus	51.5591	29568
MA0519.2	Moderately_Enriched	Promoter_Free	Homeotherm	Zalophus_californianus	42.7812	15091
MA0632.3	Highly_Enriched	Promoter_Free	Homeotherm	Zalophus_californianus	93.0983	25269
MA0812.2	Moderately_Enriched	Promoter_Free	Homeotherm	Zalophus_californianus	88.2068	56346
MA0814.3	Moderately_Enriched	Promoter_Free	Homeotherm	Zalophus_californianus	84.1911	44666
MA0526.5	Moderately_Reduced	Promoter_Free	Homeotherm	Zalophus_californianus	61.1325	8486
MA0146.3	Moderately_Enriched	Promoter_Free	Homeotherm	Zalophus_californianus	77.4157	32759
MA1585.2	Moderately_Enriched	Promoter_Free	Homeotherm	Zalophus_californianus	49.297	6219
MA1653.2	Moderately_Reduced	Promoter_Free	Homeotherm	Zalophus_californianus	86.3193	156990
MA1654.2	Moderately_Reduced	Promoter_Free	Homeotherm	Zalophus_californianus	63.341	28291
MA1630.3	Moderately_Reduced	Promoter_Free	Homeotherm	Zalophus_californianus	84.9139	161168
MA1125.2	Moderately_Enriched	Promoter_Free	Homeotherm	Zalophus_californianus	0.877083	101259
MA1979.2	Highly_Enriched	Promoter_Free	Homeotherm	Zalophus_californianus	63.2846	19159
MA1712.2	Highly_Enriched	Promoter_Free	Homeotherm	Zalophus_californianus	81.7089	109953
MA1713.2	Moderately_Enriched	Promoter_Free	Homeotherm	Zalophus_californianus	87.0324	53276
MA1714.2	Highly_Reduced	Promoter_Free	Homeotherm	Zalophus_californianus	51.9638	17143
MA1987.2	Highly_Reduced	Promoter_Free	Homeotherm	Zalophus_californianus	69.7911	99757
MA0753.3	Highly_Reduced	Promoter_Free	Homeotherm	Zalophus_californianus	86.8035	140171
MA1721.2	Moderately_Enriched	Promoter_Free	Homeotherm	Zalophus_californianus	86.0422	105311
MA1602.2	Moderately_Reduced	Promoter_Free	Homeotherm	Zalophus_californianus	56.1368	4136
MA2489.1	Moderately_Enriched	Promoter_Free	Homeotherm	Zalophus_californianus	19.6661	60062
MA2493.1	Moderately_Enriched	Promoter_Free	Homeotherm	Zalophus_californianus	63.788	13620
MA2494.1	Moderately_Reduced	Promoter_Free	Homeotherm	Zalophus_californianus	66.4499	43439
MA2519.1	Highly_Reduced	Promoter_Free	Homeotherm	Zalophus_californianus	63.1021	26504
MA2524.1	Moderately_Enriched	Promoter_Free	Homeotherm	Zalophus_californianus	48.4546	12076
MA2528.1	Highly_Enriched	Promoter_Free	Homeotherm	Zalophus_californianus	63.7599	26296
MA2531.1	Moderately_Reduced	Promoter_Free	Homeotherm	Zalophus_californianus	55.0578	56834
MA2534.1	Moderately_Reduced	Promoter_Free	Homeotherm	Zalophus_californianus	62.2285	14471
MA2538.1	Moderately_Enriched	Promoter_Free	Homeotherm	Zalophus_californianus	91.1923	80307
MA2539.1	Moderately_Enriched	Promoter_Free	Homeotherm	Zalophus_californianus	96.5778	94115
MA2545.1	Highly_Enriched	Promoter_Free	Homeotherm	Zalophus_californianus	60.0505	15910
MA2553.1	Moderately_Enriched	Promoter_Free	Homeotherm	Zalophus_californianus	80.5798	34190
MA2573.1	Highly_Enriched	Promoter_Free	Homeotherm	Zalophus_californianus	72.5243	14329
MA2580.1	Moderately_Enriched	Promoter_Free	Homeotherm	Zalophus_californianus	53.2035	6571
MA2582.1	Highly_Enriched	Promoter_Free	Homeotherm	Zalophus_californianus	56.9584	9186
MA2588.1	Highly_Enriched	Promoter_Free	Homeotherm	Zalophus_californianus	91.6181	24896
MA2593.1	Moderately_Enriched	Promoter_Free	Homeotherm	Zalophus_californianus	4.52075	120604
MA2597.1	Highly_Enriched	Promoter_Free	Homeotherm	Zalophus_californianus	38.5857	4709
MA2602.1	Moderately_Enriched	Promoter_Free	Homeotherm	Zalophus_californianus	86.799	23269
MA2688.1	Highly_Reduced	Promoter_Free	Homeotherm	Zalophus_californianus	65.8688	83446
MA0506.3	Highly_Enriched	Promoter_Free	Homeotherm	Zalophus_californianus	85.4129	49334
MA0111.1	Highly_Reduced	Promoter_Free	Homeotherm	Papio_anubis	58.5664	18051
MA0163.1	Highly_Reduced	Promoter_Free	Homeotherm	Papio_anubis	76.0948	57305
MA0145.2	Highly_Enriched	Promoter_Free	Homeotherm	Papio_anubis	69.9461	25575
MA0258.2	Highly_Enriched	Promoter_Free	Homeotherm	Papio_anubis	63.1674	20816
MA0728.1	Highly_Enriched	Promoter_Free	Homeotherm	Papio_anubis	53.004	26944
MA0729.1	Highly_Enriched	Promoter_Free	Homeotherm	Papio_anubis	49.5279	16991
MA0472.2	Moderately_Enriched	Promoter_Free	Homeotherm	Papio_anubis	81.4393	20177
MA0736.1	Moderately_Reduced	Promoter_Free	Homeotherm	Papio_anubis	77.2025	22020
MA0741.1	Highly_Reduced	Promoter_Free	Homeotherm	Papio_anubis	83.5709	72872
MA0801.1	Moderately_Enriched	Promoter_Free	Homeotherm	Papio_anubis	54.8924	17126
MA0807.1	Moderately_Enriched	Promoter_Free	Homeotherm	Papio_anubis	54.0521	15782
MA0857.1	Moderately_Enriched	Promoter_Free	Homeotherm	Papio_anubis	51.3082	23610
MA1580.1	Moderately_Reduced	Promoter_Free	Homeotherm	Papio_anubis	34.2336	7790
MA2102.1	Moderately_Reduced	Promoter_Free	Homeotherm	Papio_anubis	34.4934	1214
MA0079.5	Moderately_Reduced	Promoter_Free	Homeotherm	Papio_anubis	89.0009	88064
MA0685.2	Moderately_Reduced	Promoter_Free	Homeotherm	Papio_anubis	87.1246	84653
MA0821.2	Moderately_Enriched	Promoter_Free	Homeotherm	Papio_anubis	79.3623	15400
MA0831.3	Moderately_Reduced	Promoter_Free	Homeotherm	Papio_anubis	58.1859	9404
MA1532.2	Highly_Reduced	Promoter_Free	Homeotherm	Papio_anubis	55.7573	17104
MA1547.2	Moderately_Enriched	Promoter_Free	Homeotherm	Papio_anubis	36.5083	8420
MA2328.1	Moderately_Enriched	Promoter_Free	Homeotherm	Papio_anubis	91.697	80399
MA2340.1	Moderately_Enriched	Promoter_Free	Homeotherm	Papio_anubis	66.7874	12096
MA0837.3	Moderately_Reduced	Promoter_Free	Homeotherm	Papio_anubis	44.3253	3861
MA1474.2	Highly_Enriched	Promoter_Free	Homeotherm	Papio_anubis	68.986	7337
MA0469.4	Moderately_Reduced	Promoter_Free	Homeotherm	Papio_anubis	49.9813	2672
MA0640.3	Moderately_Enriched	Promoter_Free	Homeotherm	Papio_anubis	53.7129	25754
MA0136.4	Moderately_Enriched	Promoter_Free	Homeotherm	Papio_anubis	45.8752	25504
MA0028.3	Highly_Reduced	Promoter_Free	Homeotherm	Papio_anubis	62.6854	8526
MA0781.2	Moderately_Reduced	Promoter_Free	Homeotherm	Papio_anubis	62.8727	6742
MA0764.4	Highly_Reduced	Promoter_Free	Homeotherm	Papio_anubis	63.4866	8679
MA0765.4	Highly_Reduced	Promoter_Free	Homeotherm	Papio_anubis	64.6723	7850
MA0478.2	Moderately_Enriched	Promoter_Free	Homeotherm	Papio_anubis	55.6048	20891
MA0646.2	Highly_Enriched	Promoter_Free	Homeotherm	Papio_anubis	67.217	7819
MA1099.3	Moderately_Enriched	Promoter_Free	Homeotherm	Papio_anubis	85.273	13213
MA0131.3	Moderately_Enriched	Promoter_Free	Homeotherm	Papio_anubis	83.9505	8561
MA1513.2	Moderately_Enriched	Promoter_Free	Homeotherm	Papio_anubis	97.1716	71572
MA1516.2	Moderately_Enriched	Promoter_Free	Homeotherm	Papio_anubis	84.804	47810
MA0620.4	Moderately_Reduced	Promoter_Free	Homeotherm	Papio_anubis	53.4231	9132
MA1523.2	Highly_Enriched	Promoter_Free	Homeotherm	Papio_anubis	57.1429	7686
MA1528.2	Highly_Enriched	Promoter_Free	Homeotherm	Papio_anubis	70.3124	22775
MA1645.2	Highly_Enriched	Promoter_Free	Homeotherm	Papio_anubis	55.7559	12776
MA1531.2	Moderately_Reduced	Promoter_Free	Homeotherm	Papio_anubis	57.904	22325
MA1533.2	Highly_Enriched	Promoter_Free	Homeotherm	Papio_anubis	62.4424	9974
MA0712.3	Highly_Enriched	Promoter_Free	Homeotherm	Papio_anubis	42.8571	22062
MA1114.2	Moderately_Enriched	Promoter_Free	Homeotherm	Papio_anubis	54.7111	18770
MA0508.4	Highly_Enriched	Promoter_Free	Homeotherm	Papio_anubis	42.8571	16933
MA1998.2	Moderately_Enriched	Promoter_Free	Homeotherm	Papio_anubis	47.0668	15022
MA1553.2	Moderately_Enriched	Promoter_Free	Homeotherm	Papio_anubis	52.5617	9678
MA1117.2	Highly_Reduced	Promoter_Free	Homeotherm	Papio_anubis	57.1429	5815
MA0073.2	Highly_Reduced	Promoter_Free	Homeotherm	Papio_anubis	59.2081	84105
MA1558.2	Highly_Enriched	Promoter_Free	Homeotherm	Papio_anubis	64.0724	26083
MA0745.3	Highly_Enriched	Promoter_Free	Homeotherm	Papio_anubis	64.3984	26884
MA1559.2	Moderately_Enriched	Promoter_Free	Homeotherm	Papio_anubis	62.2802	25561
MA0747.2	Highly_Reduced	Promoter_Free	Homeotherm	Papio_anubis	80.5188	60799
MA1564.2	Highly_Reduced	Promoter_Free	Homeotherm	Papio_anubis	86.0646	59590
MA0080.7	Highly_Reduced	Promoter_Free	Homeotherm	Papio_anubis	50.1988	39713
MA0081.3	Highly_Reduced	Promoter_Free	Homeotherm	Papio_anubis	50.9046	31760
MA0519.2	Moderately_Enriched	Promoter_Free	Homeotherm	Papio_anubis	41.7856	16026
MA0632.3	Highly_Enriched	Promoter_Free	Homeotherm	Papio_anubis	91.7916	19113
MA0812.2	Moderately_Enriched	Promoter_Free	Homeotherm	Papio_anubis	88.0416	42320
MA0814.3	Moderately_Enriched	Promoter_Free	Homeotherm	Papio_anubis	81.6372	51487
MA0526.5	Moderately_Reduced	Promoter_Free	Homeotherm	Papio_anubis	60.4869	7989
MA0146.3	Moderately_Enriched	Promoter_Free	Homeotherm	Papio_anubis	76.2539	42348
MA1585.2	Moderately_Enriched	Promoter_Free	Homeotherm	Papio_anubis	49.4013	6922
MA1653.2	Moderately_Reduced	Promoter_Free	Homeotherm	Papio_anubis	85.0504	114791
MA1654.2	Moderately_Reduced	Promoter_Free	Homeotherm	Papio_anubis	61.5119	26737
MA1630.3	Moderately_Reduced	Promoter_Free	Homeotherm	Papio_anubis	82.9112	117255
MA1125.2	Moderately_Enriched	Promoter_Free	Homeotherm	Papio_anubis	0.637831	186609
MA1979.2	Highly_Enriched	Promoter_Free	Homeotherm	Papio_anubis	64.3886	29741
MA1712.2	Highly_Enriched	Promoter_Free	Homeotherm	Papio_anubis	80.4508	82074
MA1713.2	Moderately_Enriched	Promoter_Free	Homeotherm	Papio_anubis	86.5018	42551
MA1714.2	Highly_Reduced	Promoter_Free	Homeotherm	Papio_anubis	50.0629	18654
MA1987.2	Highly_Reduced	Promoter_Free	Homeotherm	Papio_anubis	68.3714	76361
MA0753.3	Highly_Reduced	Promoter_Free	Homeotherm	Papio_anubis	84.0806	67661
MA1721.2	Moderately_Enriched	Promoter_Free	Homeotherm	Papio_anubis	83.5617	92153
MA1602.2	Moderately_Reduced	Promoter_Free	Homeotherm	Papio_anubis	54.739	4416
MA2489.1	Moderately_Enriched	Promoter_Free	Homeotherm	Papio_anubis	13.8354	122705
MA2493.1	Moderately_Enriched	Promoter_Free	Homeotherm	Papio_anubis	63.0529	20124
MA2494.1	Moderately_Reduced	Promoter_Free	Homeotherm	Papio_anubis	64.7441	39301
MA2519.1	Highly_Reduced	Promoter_Free	Homeotherm	Papio_anubis	62.3668	35422
MA2524.1	Moderately_Enriched	Promoter_Free	Homeotherm	Papio_anubis	47.2054	12984
MA2528.1	Highly_Enriched	Promoter_Free	Homeotherm	Papio_anubis	62.6113	25443
MA2531.1	Moderately_Reduced	Promoter_Free	Homeotherm	Papio_anubis	52.7212	52378
MA2534.1	Moderately_Reduced	Promoter_Free	Homeotherm	Papio_anubis	60.514	15466
MA2538.1	Moderately_Enriched	Promoter_Free	Homeotherm	Papio_anubis	89.882	62581
MA2539.1	Moderately_Enriched	Promoter_Free	Homeotherm	Papio_anubis	96.2264	71965
MA2545.1	Highly_Enriched	Promoter_Free	Homeotherm	Papio_anubis	59.0322	18374
MA2553.1	Moderately_Enriched	Promoter_Free	Homeotherm	Papio_anubis	76.942	33727
MA2573.1	Highly_Enriched	Promoter_Free	Homeotherm	Papio_anubis	69.6908	14715
MA2580.1	Moderately_Enriched	Promoter_Free	Homeotherm	Papio_anubis	56.3954	15200
MA2582.1	Highly_Enriched	Promoter_Free	Homeotherm	Papio_anubis	53.3274	24884
MA2588.1	Highly_Enriched	Promoter_Free	Homeotherm	Papio_anubis	91.1124	19973
MA2593.1	Moderately_Enriched	Promoter_Free	Homeotherm	Papio_anubis	4.36848	217714
MA2597.1	Highly_Enriched	Promoter_Free	Homeotherm	Papio_anubis	37.1609	24368
MA2602.1	Moderately_Enriched	Promoter_Free	Homeotherm	Papio_anubis	86.3268	20148
MA2688.1	Highly_Reduced	Promoter_Free	Homeotherm	Papio_anubis	62.6449	68476
MA0506.3	Highly_Enriched	Promoter_Free	Homeotherm	Papio_anubis	83.9825	38573
MA0111.1	Highly_Reduced	Promoter_Free	Homeotherm	Canis_lupus_familiaris	58.9192	13398
MA0163.1	Highly_Reduced	Promoter_Free	Homeotherm	Canis_lupus_familiaris	82.6461	118555
MA0145.2	Highly_Enriched	Promoter_Free	Homeotherm	Canis_lupus_familiaris	74.2378	33952
MA0258.2	Highly_Enriched	Promoter_Free	Homeotherm	Canis_lupus_familiaris	66.2389	25151
MA0728.1	Highly_Enriched	Promoter_Free	Homeotherm	Canis_lupus_familiaris	52.0325	13104
MA0729.1	Highly_Enriched	Promoter_Free	Homeotherm	Canis_lupus_familiaris	49.7149	11304
MA0472.2	Moderately_Enriched	Promoter_Free	Homeotherm	Canis_lupus_familiaris	87.7354	51265
MA0736.1	Moderately_Reduced	Promoter_Free	Homeotherm	Canis_lupus_familiaris	84.1223	67272
MA0741.1	Highly_Reduced	Promoter_Free	Homeotherm	Canis_lupus_familiaris	90.8711	241551
MA0801.1	Moderately_Enriched	Promoter_Free	Homeotherm	Canis_lupus_familiaris	54.4146	10737
MA0807.1	Moderately_Enriched	Promoter_Free	Homeotherm	Canis_lupus_familiaris	54.9977	14224
MA0857.1	Moderately_Enriched	Promoter_Free	Homeotherm	Canis_lupus_familiaris	50.2298	13382
MA1580.1	Moderately_Reduced	Promoter_Free	Homeotherm	Canis_lupus_familiaris	33.2121	6519
MA2102.1	Moderately_Reduced	Promoter_Free	Homeotherm	Canis_lupus_familiaris	34.7835	1224
MA0079.5	Moderately_Reduced	Promoter_Free	Homeotherm	Canis_lupus_familiaris	94.2163	315032
MA0685.2	Moderately_Reduced	Promoter_Free	Homeotherm	Canis_lupus_familiaris	94.1621	294121
MA0821.2	Moderately_Enriched	Promoter_Free	Homeotherm	Canis_lupus_familiaris	82.6866	25348
MA0831.3	Moderately_Reduced	Promoter_Free	Homeotherm	Canis_lupus_familiaris	59.5087	12457
MA1532.2	Highly_Reduced	Promoter_Free	Homeotherm	Canis_lupus_familiaris	59.3122	12930
MA1547.2	Moderately_Enriched	Promoter_Free	Homeotherm	Canis_lupus_familiaris	35.9387	6605
MA2328.1	Moderately_Enriched	Promoter_Free	Homeotherm	Canis_lupus_familiaris	93.8025	251264
MA2340.1	Moderately_Enriched	Promoter_Free	Homeotherm	Canis_lupus_familiaris	68.5167	18284
MA0837.3	Moderately_Reduced	Promoter_Free	Homeotherm	Canis_lupus_familiaris	39.5563	2682
MA1474.2	Highly_Enriched	Promoter_Free	Homeotherm	Canis_lupus_familiaris	71.5537	11978
MA0469.4	Moderately_Reduced	Promoter_Free	Homeotherm	Canis_lupus_familiaris	50.057	2882
MA0640.3	Moderately_Enriched	Promoter_Free	Homeotherm	Canis_lupus_familiaris	54.4351	28321
MA0136.4	Moderately_Enriched	Promoter_Free	Homeotherm	Canis_lupus_familiaris	45.8525	26567
MA0028.3	Highly_Reduced	Promoter_Free	Homeotherm	Canis_lupus_familiaris	64.5858	12858
MA0781.2	Moderately_Reduced	Promoter_Free	Homeotherm	Canis_lupus_familiaris	68.474	8063
MA0764.4	Highly_Reduced	Promoter_Free	Homeotherm	Canis_lupus_familiaris	65.2954	13588
MA0765.4	Highly_Reduced	Promoter_Free	Homeotherm	Canis_lupus_familiaris	66.1937	12452
MA0478.2	Moderately_Enriched	Promoter_Free	Homeotherm	Canis_lupus_familiaris	57.7294	17859
MA0646.2	Highly_Enriched	Promoter_Free	Homeotherm	Canis_lupus_familiaris	71.8396	11894
MA1099.3	Moderately_Enriched	Promoter_Free	Homeotherm	Canis_lupus_familiaris	87.7625	27001
MA0131.3	Moderately_Enriched	Promoter_Free	Homeotherm	Canis_lupus_familiaris	84.5056	19407
MA1513.2	Moderately_Enriched	Promoter_Free	Homeotherm	Canis_lupus_familiaris	98.3757	219591
MA1516.2	Moderately_Enriched	Promoter_Free	Homeotherm	Canis_lupus_familiaris	91.697	100783
MA0620.4	Moderately_Reduced	Promoter_Free	Homeotherm	Canis_lupus_familiaris	56.2441	11784
MA1523.2	Highly_Enriched	Promoter_Free	Homeotherm	Canis_lupus_familiaris	57.1429	8111
MA1528.2	Highly_Enriched	Promoter_Free	Homeotherm	Canis_lupus_familiaris	75.1777	34703
MA1645.2	Highly_Enriched	Promoter_Free	Homeotherm	Canis_lupus_familiaris	55.0791	13061
MA1531.2	Moderately_Reduced	Promoter_Free	Homeotherm	Canis_lupus_familiaris	65.199	15783
MA1533.2	Highly_Enriched	Promoter_Free	Homeotherm	Canis_lupus_familiaris	72.2907	17181
MA0712.3	Highly_Enriched	Promoter_Free	Homeotherm	Canis_lupus_familiaris	42.8571	4215
MA1114.2	Moderately_Enriched	Promoter_Free	Homeotherm	Canis_lupus_familiaris	55.7109	17668
MA0508.4	Highly_Enriched	Promoter_Free	Homeotherm	Canis_lupus_familiaris	42.8571	18845
MA1998.2	Moderately_Enriched	Promoter_Free	Homeotherm	Canis_lupus_familiaris	51.2031	8052
MA1553.2	Moderately_Enriched	Promoter_Free	Homeotherm	Canis_lupus_familiaris	56.7948	16122
MA1117.2	Highly_Reduced	Promoter_Free	Homeotherm	Canis_lupus_familiaris	57.1429	7121
MA0073.2	Highly_Reduced	Promoter_Free	Homeotherm	Canis_lupus_familiaris	71.7873	162186
MA1558.2	Highly_Enriched	Promoter_Free	Homeotherm	Canis_lupus_familiaris	66.7305	29760
MA0745.3	Highly_Enriched	Promoter_Free	Homeotherm	Canis_lupus_familiaris	68.1004	32366
MA1559.2	Moderately_Enriched	Promoter_Free	Homeotherm	Canis_lupus_familiaris	65.2474	29130
MA0747.2	Highly_Reduced	Promoter_Free	Homeotherm	Canis_lupus_familiaris	87.2818	162412
MA1564.2	Highly_Reduced	Promoter_Free	Homeotherm	Canis_lupus_familiaris	92.7514	212943
MA0080.7	Highly_Reduced	Promoter_Free	Homeotherm	Canis_lupus_familiaris	51.9703	50438
MA0081.3	Highly_Reduced	Promoter_Free	Homeotherm	Canis_lupus_familiaris	52.1031	35879
MA0519.2	Moderately_Enriched	Promoter_Free	Homeotherm	Canis_lupus_familiaris	43.5772	18551
MA0632.3	Highly_Enriched	Promoter_Free	Homeotherm	Canis_lupus_familiaris	93.7088	43553
MA0812.2	Moderately_Enriched	Promoter_Free	Homeotherm	Canis_lupus_familiaris	91.1572	99502
MA0814.3	Moderately_Enriched	Promoter_Free	Homeotherm	Canis_lupus_familiaris	86.7221	77944
MA0526.5	Moderately_Reduced	Promoter_Free	Homeotherm	Canis_lupus_familiaris	62.4546	11786
MA0146.3	Moderately_Enriched	Promoter_Free	Homeotherm	Canis_lupus_familiaris	79.3873	55995
MA1585.2	Moderately_Enriched	Promoter_Free	Homeotherm	Canis_lupus_familiaris	49.1159	7126
MA1653.2	Moderately_Reduced	Promoter_Free	Homeotherm	Canis_lupus_familiaris	90.2874	350838
MA1654.2	Moderately_Reduced	Promoter_Free	Homeotherm	Canis_lupus_familiaris	66.1324	40902
MA1630.3	Moderately_Reduced	Promoter_Free	Homeotherm	Canis_lupus_familiaris	89.4115	337699
MA1125.2	Moderately_Enriched	Promoter_Free	Homeotherm	Canis_lupus_familiaris	0.587922	214229
MA1979.2	Highly_Enriched	Promoter_Free	Homeotherm	Canis_lupus_familiaris	63.7978	21981
MA1712.2	Highly_Enriched	Promoter_Free	Homeotherm	Canis_lupus_familiaris	85.2138	235815
MA1713.2	Moderately_Enriched	Promoter_Free	Homeotherm	Canis_lupus_familiaris	88.6294	104842
MA1714.2	Highly_Reduced	Promoter_Free	Homeotherm	Canis_lupus_familiaris	52.7467	19792
MA1987.2	Highly_Reduced	Promoter_Free	Homeotherm	Canis_lupus_familiaris	75.8252	160562
MA0753.3	Highly_Reduced	Promoter_Free	Homeotherm	Canis_lupus_familiaris	90.1433	297361
MA1721.2	Moderately_Enriched	Promoter_Free	Homeotherm	Canis_lupus_familiaris	88.5988	211181
MA1602.2	Moderately_Reduced	Promoter_Free	Homeotherm	Canis_lupus_familiaris	57.7615	5775
MA2489.1	Moderately_Enriched	Promoter_Free	Homeotherm	Canis_lupus_familiaris	13.2432	142620
MA2493.1	Moderately_Enriched	Promoter_Free	Homeotherm	Canis_lupus_familiaris	64.1874	17778
MA2494.1	Moderately_Reduced	Promoter_Free	Homeotherm	Canis_lupus_familiaris	70.1095	72911
MA2519.1	Highly_Reduced	Promoter_Free	Homeotherm	Canis_lupus_familiaris	66.5482	37459
MA2524.1	Moderately_Enriched	Promoter_Free	Homeotherm	Canis_lupus_familiaris	48.7208	13705
MA2528.1	Highly_Enriched	Promoter_Free	Homeotherm	Canis_lupus_familiaris	65.6467	33259
MA2531.1	Moderately_Reduced	Promoter_Free	Homeotherm	Canis_lupus_familiaris	55.8283	75970
MA2534.1	Moderately_Reduced	Promoter_Free	Homeotherm	Canis_lupus_familiaris	64.6383	21939
MA2538.1	Moderately_Enriched	Promoter_Free	Homeotherm	Canis_lupus_familiaris	92.8017	174892
MA2539.1	Moderately_Enriched	Promoter_Free	Homeotherm	Canis_lupus_familiaris	97.2617	211418
MA2545.1	Highly_Enriched	Promoter_Free	Homeotherm	Canis_lupus_familiaris	62.2699	20458
MA2553.1	Moderately_Enriched	Promoter_Free	Homeotherm	Canis_lupus_familiaris	83.4678	70666
MA2573.1	Highly_Enriched	Promoter_Free	Homeotherm	Canis_lupus_familiaris	78.5172	23936
MA2580.1	Moderately_Enriched	Promoter_Free	Homeotherm	Canis_lupus_familiaris	53.1149	7509
MA2582.1	Highly_Enriched	Promoter_Free	Homeotherm	Canis_lupus_familiaris	56.8123	10760
MA2588.1	Highly_Enriched	Promoter_Free	Homeotherm	Canis_lupus_familiaris	93.019	57755
MA2593.1	Moderately_Enriched	Promoter_Free	Homeotherm	Canis_lupus_familiaris	3.66291	250820
MA2597.1	Highly_Enriched	Promoter_Free	Homeotherm	Canis_lupus_familiaris	38.3954	5319
MA2602.1	Moderately_Enriched	Promoter_Free	Homeotherm	Canis_lupus_familiaris	88.5604	40679
MA2688.1	Highly_Reduced	Promoter_Free	Homeotherm	Canis_lupus_familiaris	70.0047	119230
MA0506.3	Highly_Enriched	Promoter_Free	Homeotherm	Canis_lupus_familiaris	87.1304	90471
MA0111.1	Highly_Reduced	Promoter_Free	Homeotherm	Panthera_leo	58.5764	8022
MA0163.1	Highly_Reduced	Promoter_Free	Homeotherm	Panthera_leo	80.1792	53283
MA0145.2	Highly_Enriched	Promoter_Free	Homeotherm	Panthera_leo	72.2228	18778
MA0258.2	Highly_Enriched	Promoter_Free	Homeotherm	Panthera_leo	64.1594	14632
MA0728.1	Highly_Enriched	Promoter_Free	Homeotherm	Panthera_leo	50.5971	8179
MA0729.1	Highly_Enriched	Promoter_Free	Homeotherm	Panthera_leo	49.4285	7903
MA0472.2	Moderately_Enriched	Promoter_Free	Homeotherm	Panthera_leo	83.7248	19716
MA0736.1	Moderately_Reduced	Promoter_Free	Homeotherm	Panthera_leo	80.8301	26479
MA0741.1	Highly_Reduced	Promoter_Free	Homeotherm	Panthera_leo	86.7408	90029
MA0801.1	Moderately_Enriched	Promoter_Free	Homeotherm	Panthera_leo	53.0371	5548
MA0807.1	Moderately_Enriched	Promoter_Free	Homeotherm	Panthera_leo	54.3165	7761
MA0857.1	Moderately_Enriched	Promoter_Free	Homeotherm	Panthera_leo	49.095	9137
MA1580.1	Moderately_Reduced	Promoter_Free	Homeotherm	Panthera_leo	33.2883	4294
MA2102.1	Moderately_Reduced	Promoter_Free	Homeotherm	Panthera_leo	35.3377	844
MA0079.5	Moderately_Reduced	Promoter_Free	Homeotherm	Panthera_leo	90.9679	102618
MA0685.2	Moderately_Reduced	Promoter_Free	Homeotherm	Panthera_leo	90.3389	95661
MA0821.2	Moderately_Enriched	Promoter_Free	Homeotherm	Panthera_leo	80.6574	12565
MA0831.3	Moderately_Reduced	Promoter_Free	Homeotherm	Panthera_leo	58.8034	7162
MA1532.2	Highly_Reduced	Promoter_Free	Homeotherm	Panthera_leo	57.2838	8475
MA1547.2	Moderately_Enriched	Promoter_Free	Homeotherm	Panthera_leo	36.0129	4085
MA2328.1	Moderately_Enriched	Promoter_Free	Homeotherm	Panthera_leo	92.5948	87028
MA2340.1	Moderately_Enriched	Promoter_Free	Homeotherm	Panthera_leo	67.5071	10161
MA0837.3	Moderately_Reduced	Promoter_Free	Homeotherm	Panthera_leo	37.8483	1780
MA1474.2	Highly_Enriched	Promoter_Free	Homeotherm	Panthera_leo	69.5183	6311
MA0469.4	Moderately_Reduced	Promoter_Free	Homeotherm	Panthera_leo	49.7665	1927
MA0640.3	Moderately_Enriched	Promoter_Free	Homeotherm	Panthera_leo	54.0123	17308
MA0136.4	Moderately_Enriched	Promoter_Free	Homeotherm	Panthera_leo	45.7399	16135
MA0028.3	Highly_Reduced	Promoter_Free	Homeotherm	Panthera_leo	63.5059	7087
MA0781.2	Moderately_Reduced	Promoter_Free	Homeotherm	Panthera_leo	66.7957	4503
MA0764.4	Highly_Reduced	Promoter_Free	Homeotherm	Panthera_leo	64.238	7343
MA0765.4	Highly_Reduced	Promoter_Free	Homeotherm	Panthera_leo	65.1995	6710
MA0478.2	Moderately_Enriched	Promoter_Free	Homeotherm	Panthera_leo	57.0575	10824
MA0646.2	Highly_Enriched	Promoter_Free	Homeotherm	Panthera_leo	69.4002	6052
MA1099.3	Moderately_Enriched	Promoter_Free	Homeotherm	Panthera_leo	86.4767	12325
MA0131.3	Moderately_Enriched	Promoter_Free	Homeotherm	Panthera_leo	84.0489	8682
MA1513.2	Moderately_Enriched	Promoter_Free	Homeotherm	Panthera_leo	97.8756	72561
MA1516.2	Moderately_Enriched	Promoter_Free	Homeotherm	Panthera_leo	89.2855	34848
MA0620.4	Moderately_Reduced	Promoter_Free	Homeotherm	Panthera_leo	55.2505	6826
MA1523.2	Highly_Enriched	Promoter_Free	Homeotherm	Panthera_leo	57.1429	5287
MA1528.2	Highly_Enriched	Promoter_Free	Homeotherm	Panthera_leo	72.528	19276
MA1645.2	Highly_Enriched	Promoter_Free	Homeotherm	Panthera_leo	55.3966	8774
MA1531.2	Moderately_Reduced	Promoter_Free	Homeotherm	Panthera_leo	63.7266	8943
MA1533.2	Highly_Enriched	Promoter_Free	Homeotherm	Panthera_leo	64.7021	7893
MA0712.3	Highly_Enriched	Promoter_Free	Homeotherm	Panthera_leo	42.8571	2553
MA1114.2	Moderately_Enriched	Promoter_Free	Homeotherm	Panthera_leo	55.2909	10585
MA0508.4	Highly_Enriched	Promoter_Free	Homeotherm	Panthera_leo	42.8571	12378
MA1998.2	Moderately_Enriched	Promoter_Free	Homeotherm	Panthera_leo	51.5311	4327
MA1553.2	Moderately_Enriched	Promoter_Free	Homeotherm	Panthera_leo	51.2373	14955
MA1117.2	Highly_Reduced	Promoter_Free	Homeotherm	Panthera_leo	57.1429	4031
MA0073.2	Highly_Reduced	Promoter_Free	Homeotherm	Panthera_leo	69.7815	91474
MA1558.2	Highly_Enriched	Promoter_Free	Homeotherm	Panthera_leo	65.5955	14337
MA0745.3	Highly_Enriched	Promoter_Free	Homeotherm	Panthera_leo	67.0836	16011
MA1559.2	Moderately_Enriched	Promoter_Free	Homeotherm	Panthera_leo	63.5814	14049
MA0747.2	Highly_Reduced	Promoter_Free	Homeotherm	Panthera_leo	84.6847	71689
MA1564.2	Highly_Reduced	Promoter_Free	Homeotherm	Panthera_leo	88.8716	73306
MA0080.7	Highly_Reduced	Promoter_Free	Homeotherm	Panthera_leo	51.5904	27796
MA0081.3	Highly_Reduced	Promoter_Free	Homeotherm	Panthera_leo	51.8685	21844
MA0519.2	Moderately_Enriched	Promoter_Free	Homeotherm	Panthera_leo	42.8404	11173
MA0632.3	Highly_Enriched	Promoter_Free	Homeotherm	Panthera_leo	93.0841	20988
MA0812.2	Moderately_Enriched	Promoter_Free	Homeotherm	Panthera_leo	89.9666	39838
MA0814.3	Moderately_Enriched	Promoter_Free	Homeotherm	Panthera_leo	84.6913	35033
MA0526.5	Moderately_Reduced	Promoter_Free	Homeotherm	Panthera_leo	61.7727	6730
MA0146.3	Moderately_Enriched	Promoter_Free	Homeotherm	Panthera_leo	77.7189	24997
MA1585.2	Moderately_Enriched	Promoter_Free	Homeotherm	Panthera_leo	49.3583	4649
MA1653.2	Moderately_Reduced	Promoter_Free	Homeotherm	Panthera_leo	86.7917	129214
MA1654.2	Moderately_Reduced	Promoter_Free	Homeotherm	Panthera_leo	62.5153	22251
MA1630.3	Moderately_Reduced	Promoter_Free	Homeotherm	Panthera_leo	85.6206	125089
MA1125.2	Moderately_Enriched	Promoter_Free	Homeotherm	Panthera_leo	0.768582	86832
MA1979.2	Highly_Enriched	Promoter_Free	Homeotherm	Panthera_leo	63.5948	13742
MA1712.2	Highly_Enriched	Promoter_Free	Homeotherm	Panthera_leo	81.9663	88020
MA1713.2	Moderately_Enriched	Promoter_Free	Homeotherm	Panthera_leo	87.0025	45195
MA1714.2	Highly_Reduced	Promoter_Free	Homeotherm	Panthera_leo	52.5787	12849
MA1987.2	Highly_Reduced	Promoter_Free	Homeotherm	Panthera_leo	72.4277	77574
MA0753.3	Highly_Reduced	Promoter_Free	Homeotherm	Panthera_leo	87.5698	118935
MA1721.2	Moderately_Enriched	Promoter_Free	Homeotherm	Panthera_leo	86.2787	87665
MA1602.2	Moderately_Reduced	Promoter_Free	Homeotherm	Panthera_leo	56.7305	3449
MA2489.1	Moderately_Enriched	Promoter_Free	Homeotherm	Panthera_leo	16.5758	53602
MA2493.1	Moderately_Enriched	Promoter_Free	Homeotherm	Panthera_leo	62.1734	10576
MA2494.1	Moderately_Reduced	Promoter_Free	Homeotherm	Panthera_leo	67.1407	32807
MA2519.1	Highly_Reduced	Promoter_Free	Homeotherm	Panthera_leo	63.4169	20020
MA2524.1	Moderately_Enriched	Promoter_Free	Homeotherm	Panthera_leo	47.8641	9873
MA2528.1	Highly_Enriched	Promoter_Free	Homeotherm	Panthera_leo	64.0612	18552
MA2531.1	Moderately_Reduced	Promoter_Free	Homeotherm	Panthera_leo	54.9117	37655
MA2534.1	Moderately_Reduced	Promoter_Free	Homeotherm	Panthera_leo	60.8852	11476
MA2538.1	Moderately_Enriched	Promoter_Free	Homeotherm	Panthera_leo	91.2776	67397
MA2539.1	Moderately_Enriched	Promoter_Free	Homeotherm	Panthera_leo	96.6097	80582
MA2545.1	Highly_Enriched	Promoter_Free	Homeotherm	Panthera_leo	60.617	12082
MA2553.1	Moderately_Enriched	Promoter_Free	Homeotherm	Panthera_leo	81.0061	28733
MA2573.1	Highly_Enriched	Promoter_Free	Homeotherm	Panthera_leo	72.6338	11388
MA2580.1	Moderately_Enriched	Promoter_Free	Homeotherm	Panthera_leo	52.8977	4828
MA2582.1	Highly_Enriched	Promoter_Free	Homeotherm	Panthera_leo	56.8329	6757
MA2588.1	Highly_Enriched	Promoter_Free	Homeotherm	Panthera_leo	91.7627	20879
MA2593.1	Moderately_Enriched	Promoter_Free	Homeotherm	Panthera_leo	3.98502	99741
MA2597.1	Highly_Enriched	Promoter_Free	Homeotherm	Panthera_leo	38.4181	3213
MA2602.1	Moderately_Enriched	Promoter_Free	Homeotherm	Panthera_leo	86.9749	18736
MA2688.1	Highly_Reduced	Promoter_Free	Homeotherm	Panthera_leo	68.4864	67308
MA0506.3	Highly_Enriched	Promoter_Free	Homeotherm	Panthera_leo	85.6766	39475
MA0111.1	Highly_Reduced	Promoter_Free	Homeotherm	Rattus_norvegicus	56.2378	17061
MA0163.1	Highly_Reduced	Promoter_Free	Homeotherm	Rattus_norvegicus	75.281	57225
MA0145.2	Highly_Enriched	Promoter_Free	Homeotherm	Rattus_norvegicus	67.3868	31369
MA0258.2	Highly_Enriched	Promoter_Free	Homeotherm	Rattus_norvegicus	61.2451	28672
MA0728.1	Highly_Enriched	Promoter_Free	Homeotherm	Rattus_norvegicus	49.7692	20220
MA0729.1	Highly_Enriched	Promoter_Free	Homeotherm	Rattus_norvegicus	46.9818	17045
MA0472.2	Moderately_Enriched	Promoter_Free	Homeotherm	Rattus_norvegicus	79.1268	26718
MA0736.1	Moderately_Reduced	Promoter_Free	Homeotherm	Rattus_norvegicus	75.7359	27564
MA0741.1	Highly_Reduced	Promoter_Free	Homeotherm	Rattus_norvegicus	83.4328	112139
MA0801.1	Moderately_Enriched	Promoter_Free	Homeotherm	Rattus_norvegicus	53.088	11492
MA0807.1	Moderately_Enriched	Promoter_Free	Homeotherm	Rattus_norvegicus	54.3027	17977
MA0857.1	Moderately_Enriched	Promoter_Free	Homeotherm	Rattus_norvegicus	48.2483	19502
MA1580.1	Moderately_Reduced	Promoter_Free	Homeotherm	Rattus_norvegicus	34.1849	9527
MA2102.1	Moderately_Reduced	Promoter_Free	Homeotherm	Rattus_norvegicus	34.5088	1822
MA0079.5	Moderately_Reduced	Promoter_Free	Homeotherm	Rattus_norvegicus	88.6065	114834
MA0685.2	Moderately_Reduced	Promoter_Free	Homeotherm	Rattus_norvegicus	87.0175	114996
MA0821.2	Moderately_Enriched	Promoter_Free	Homeotherm	Rattus_norvegicus	77.8184	17840
MA0831.3	Moderately_Reduced	Promoter_Free	Homeotherm	Rattus_norvegicus	57.1863	14145
MA1532.2	Highly_Reduced	Promoter_Free	Homeotherm	Rattus_norvegicus	54.5396	15071
MA1547.2	Moderately_Enriched	Promoter_Free	Homeotherm	Rattus_norvegicus	36.4365	10884
MA2328.1	Moderately_Enriched	Promoter_Free	Homeotherm	Rattus_norvegicus	91.1375	85712
MA2340.1	Moderately_Enriched	Promoter_Free	Homeotherm	Rattus_norvegicus	65.2578	18755
MA0837.3	Moderately_Reduced	Promoter_Free	Homeotherm	Rattus_norvegicus	38.7484	3084
MA1474.2	Highly_Enriched	Promoter_Free	Homeotherm	Rattus_norvegicus	69.2535	9698
MA0469.4	Moderately_Reduced	Promoter_Free	Homeotherm	Rattus_norvegicus	50.2789	3458
MA0640.3	Moderately_Enriched	Promoter_Free	Homeotherm	Rattus_norvegicus	53.3096	35743
MA0136.4	Moderately_Enriched	Promoter_Free	Homeotherm	Rattus_norvegicus	45.8155	36928
MA0028.3	Highly_Reduced	Promoter_Free	Homeotherm	Rattus_norvegicus	61.5483	15274
MA0781.2	Moderately_Reduced	Promoter_Free	Homeotherm	Rattus_norvegicus	62.6151	7817
MA0764.4	Highly_Reduced	Promoter_Free	Homeotherm	Rattus_norvegicus	62.215	15415
MA0765.4	Highly_Reduced	Promoter_Free	Homeotherm	Rattus_norvegicus	63.5666	13953
MA0478.2	Moderately_Enriched	Promoter_Free	Homeotherm	Rattus_norvegicus	53.4488	20781
MA0646.2	Highly_Enriched	Promoter_Free	Homeotherm	Rattus_norvegicus	65.6497	11321
MA1099.3	Moderately_Enriched	Promoter_Free	Homeotherm	Rattus_norvegicus	83.5415	17854
MA0131.3	Moderately_Enriched	Promoter_Free	Homeotherm	Rattus_norvegicus	83.5687	9526
MA1513.2	Moderately_Enriched	Promoter_Free	Homeotherm	Rattus_norvegicus	97.0269	80519
MA1516.2	Moderately_Enriched	Promoter_Free	Homeotherm	Rattus_norvegicus	84.8766	52908
MA0620.4	Moderately_Reduced	Promoter_Free	Homeotherm	Rattus_norvegicus	54.1228	13714
MA1523.2	Highly_Enriched	Promoter_Free	Homeotherm	Rattus_norvegicus	57.1429	11985
MA1528.2	Highly_Enriched	Promoter_Free	Homeotherm	Rattus_norvegicus	68.1666	27155
MA1645.2	Highly_Enriched	Promoter_Free	Homeotherm	Rattus_norvegicus	55.33	16827
MA1531.2	Moderately_Reduced	Promoter_Free	Homeotherm	Rattus_norvegicus	59.6303	15788
MA1533.2	Highly_Enriched	Promoter_Free	Homeotherm	Rattus_norvegicus	59.2362	12743
MA0712.3	Highly_Enriched	Promoter_Free	Homeotherm	Rattus_norvegicus	42.8571	8255
MA1114.2	Moderately_Enriched	Promoter_Free	Homeotherm	Rattus_norvegicus	54.1881	22746
MA0508.4	Highly_Enriched	Promoter_Free	Homeotherm	Rattus_norvegicus	42.8571	23631
MA1998.2	Moderately_Enriched	Promoter_Free	Homeotherm	Rattus_norvegicus	50.1782	10731
MA1553.2	Moderately_Enriched	Promoter_Free	Homeotherm	Rattus_norvegicus	54.4102	11482
MA1117.2	Highly_Reduced	Promoter_Free	Homeotherm	Rattus_norvegicus	57.1429	7677
MA0073.2	Highly_Reduced	Promoter_Free	Homeotherm	Rattus_norvegicus	56.3352	234092
MA1558.2	Highly_Enriched	Promoter_Free	Homeotherm	Rattus_norvegicus	65.2565	24972
MA0745.3	Highly_Enriched	Promoter_Free	Homeotherm	Rattus_norvegicus	65.235	24470
MA1559.2	Moderately_Enriched	Promoter_Free	Homeotherm	Rattus_norvegicus	62.3882	24243
MA0747.2	Highly_Reduced	Promoter_Free	Homeotherm	Rattus_norvegicus	80.3004	91120
MA1564.2	Highly_Reduced	Promoter_Free	Homeotherm	Rattus_norvegicus	85.9274	91934
MA0080.7	Highly_Reduced	Promoter_Free	Homeotherm	Rattus_norvegicus	50.5699	61238
MA0081.3	Highly_Reduced	Promoter_Free	Homeotherm	Rattus_norvegicus	50.8254	43685
MA0519.2	Moderately_Enriched	Promoter_Free	Homeotherm	Rattus_norvegicus	42.1982	24569
MA0632.3	Highly_Enriched	Promoter_Free	Homeotherm	Rattus_norvegicus	92.4899	29590
MA0812.2	Moderately_Enriched	Promoter_Free	Homeotherm	Rattus_norvegicus	86.7273	44288
MA0814.3	Moderately_Enriched	Promoter_Free	Homeotherm	Rattus_norvegicus	81.2522	44995
MA0526.5	Moderately_Reduced	Promoter_Free	Homeotherm	Rattus_norvegicus	59.8278	12776
MA0146.3	Moderately_Enriched	Promoter_Free	Homeotherm	Rattus_norvegicus	76.0287	41468
MA1585.2	Moderately_Enriched	Promoter_Free	Homeotherm	Rattus_norvegicus	50.4029	9693
MA1653.2	Moderately_Reduced	Promoter_Free	Homeotherm	Rattus_norvegicus	84.5747	146699
MA1654.2	Moderately_Reduced	Promoter_Free	Homeotherm	Rattus_norvegicus	59.5994	34605
MA1630.3	Moderately_Reduced	Promoter_Free	Homeotherm	Rattus_norvegicus	82.9452	156048
MA1125.2	Moderately_Enriched	Promoter_Free	Homeotherm	Rattus_norvegicus	0.796434	174324
MA1979.2	Highly_Enriched	Promoter_Free	Homeotherm	Rattus_norvegicus	62.1158	26425
MA1712.2	Highly_Enriched	Promoter_Free	Homeotherm	Rattus_norvegicus	78.0243	84922
MA1713.2	Moderately_Enriched	Promoter_Free	Homeotherm	Rattus_norvegicus	86.0239	46634
MA1714.2	Highly_Reduced	Promoter_Free	Homeotherm	Rattus_norvegicus	51.0692	23116
MA1987.2	Highly_Reduced	Promoter_Free	Homeotherm	Rattus_norvegicus	67.3541	103460
MA0753.3	Highly_Reduced	Promoter_Free	Homeotherm	Rattus_norvegicus	84.1062	111819
MA1721.2	Moderately_Enriched	Promoter_Free	Homeotherm	Rattus_norvegicus	82.3371	95604
MA1602.2	Moderately_Reduced	Promoter_Free	Homeotherm	Rattus_norvegicus	52.5031	8809
MA2489.1	Moderately_Enriched	Promoter_Free	Homeotherm	Rattus_norvegicus	16.7899	121116
MA2493.1	Moderately_Enriched	Promoter_Free	Homeotherm	Rattus_norvegicus	60.2112	20528
MA2494.1	Moderately_Reduced	Promoter_Free	Homeotherm	Rattus_norvegicus	62.6279	48495
MA2519.1	Highly_Reduced	Promoter_Free	Homeotherm	Rattus_norvegicus	60.9447	31962
MA2524.1	Moderately_Enriched	Promoter_Free	Homeotherm	Rattus_norvegicus	47.4924	17826
MA2528.1	Highly_Enriched	Promoter_Free	Homeotherm	Rattus_norvegicus	60.7908	34052
MA2531.1	Moderately_Reduced	Promoter_Free	Homeotherm	Rattus_norvegicus	53.4232	72088
MA2534.1	Moderately_Reduced	Promoter_Free	Homeotherm	Rattus_norvegicus	60.2051	18485
MA2538.1	Moderately_Enriched	Promoter_Free	Homeotherm	Rattus_norvegicus	89.6448	62521
MA2539.1	Moderately_Enriched	Promoter_Free	Homeotherm	Rattus_norvegicus	95.9368	66868
MA2545.1	Highly_Enriched	Promoter_Free	Homeotherm	Rattus_norvegicus	57.4548	21760
MA2553.1	Moderately_Enriched	Promoter_Free	Homeotherm	Rattus_norvegicus	76.4035	31546
MA2573.1	Highly_Enriched	Promoter_Free	Homeotherm	Rattus_norvegicus	68.0533	18149
MA2580.1	Moderately_Enriched	Promoter_Free	Homeotherm	Rattus_norvegicus	53.1637	10810
MA2582.1	Highly_Enriched	Promoter_Free	Homeotherm	Rattus_norvegicus	55.8203	14695
MA2588.1	Highly_Enriched	Promoter_Free	Homeotherm	Rattus_norvegicus	90.6441	21238
MA2593.1	Moderately_Enriched	Promoter_Free	Homeotherm	Rattus_norvegicus	4.66867	202439
MA2597.1	Highly_Enriched	Promoter_Free	Homeotherm	Rattus_norvegicus	37.2556	10176
MA2602.1	Moderately_Enriched	Promoter_Free	Homeotherm	Rattus_norvegicus	85.8717	20704
MA2688.1	Highly_Reduced	Promoter_Free	Homeotherm	Rattus_norvegicus	62.754	100547
MA0506.3	Highly_Enriched	Promoter_Free	Homeotherm	Rattus_norvegicus	82.7558	54279
MA0111.1	Highly_Reduced	Promoter_Free	Homeotherm	Rhinopithecus_roxellana	58.9491	18910
MA0163.1	Highly_Reduced	Promoter_Free	Homeotherm	Rhinopithecus_roxellana	75.7444	62029
MA0145.2	Highly_Enriched	Promoter_Free	Homeotherm	Rhinopithecus_roxellana	69.6878	27607
MA0258.2	Highly_Enriched	Promoter_Free	Homeotherm	Rhinopithecus_roxellana	63.4879	22520
MA0728.1	Highly_Enriched	Promoter_Free	Homeotherm	Rhinopithecus_roxellana	53.51	28459
MA0729.1	Highly_Enriched	Promoter_Free	Homeotherm	Rhinopithecus_roxellana	49.9897	17344
MA0472.2	Moderately_Enriched	Promoter_Free	Homeotherm	Rhinopithecus_roxellana	80.1234	20603
MA0736.1	Moderately_Reduced	Promoter_Free	Homeotherm	Rhinopithecus_roxellana	76.5918	24052
MA0741.1	Highly_Reduced	Promoter_Free	Homeotherm	Rhinopithecus_roxellana	83.0684	78478
MA0801.1	Moderately_Enriched	Promoter_Free	Homeotherm	Rhinopithecus_roxellana	55.0505	17179
MA0807.1	Moderately_Enriched	Promoter_Free	Homeotherm	Rhinopithecus_roxellana	53.9978	16331
MA0857.1	Moderately_Enriched	Promoter_Free	Homeotherm	Rhinopithecus_roxellana	51.9558	24574
MA1580.1	Moderately_Reduced	Promoter_Free	Homeotherm	Rhinopithecus_roxellana	34.4103	7936
MA2102.1	Moderately_Reduced	Promoter_Free	Homeotherm	Rhinopithecus_roxellana	33.8533	1234
MA0079.5	Moderately_Reduced	Promoter_Free	Homeotherm	Rhinopithecus_roxellana	88.4047	91066
MA0685.2	Moderately_Reduced	Promoter_Free	Homeotherm	Rhinopithecus_roxellana	86.4147	88693
MA0821.2	Moderately_Enriched	Promoter_Free	Homeotherm	Rhinopithecus_roxellana	78.4773	16681
MA0831.3	Moderately_Reduced	Promoter_Free	Homeotherm	Rhinopithecus_roxellana	58.7573	10075
MA1532.2	Highly_Reduced	Promoter_Free	Homeotherm	Rhinopithecus_roxellana	56.981	17454
MA1547.2	Moderately_Enriched	Promoter_Free	Homeotherm	Rhinopithecus_roxellana	36.5152	8238
MA2328.1	Moderately_Enriched	Promoter_Free	Homeotherm	Rhinopithecus_roxellana	91.1424	79054
MA2340.1	Moderately_Enriched	Promoter_Free	Homeotherm	Rhinopithecus_roxellana	66.902	13599
MA0837.3	Moderately_Reduced	Promoter_Free	Homeotherm	Rhinopithecus_roxellana	45.1463	4170
MA1474.2	Highly_Enriched	Promoter_Free	Homeotherm	Rhinopithecus_roxellana	69.1308	8203
MA0469.4	Moderately_Reduced	Promoter_Free	Homeotherm	Rhinopithecus_roxellana	50.2355	2972
MA0640.3	Moderately_Enriched	Promoter_Free	Homeotherm	Rhinopithecus_roxellana	54.3007	27069
MA0136.4	Moderately_Enriched	Promoter_Free	Homeotherm	Rhinopithecus_roxellana	45.8186	25497
MA0028.3	Highly_Reduced	Promoter_Free	Homeotherm	Rhinopithecus_roxellana	62.9626	9716
MA0781.2	Moderately_Reduced	Promoter_Free	Homeotherm	Rhinopithecus_roxellana	64.0234	6708
MA0764.4	Highly_Reduced	Promoter_Free	Homeotherm	Rhinopithecus_roxellana	63.8219	9956
MA0765.4	Highly_Reduced	Promoter_Free	Homeotherm	Rhinopithecus_roxellana	64.8856	9083
MA0478.2	Moderately_Enriched	Promoter_Free	Homeotherm	Rhinopithecus_roxellana	55.7648	21026
MA0646.2	Highly_Enriched	Promoter_Free	Homeotherm	Rhinopithecus_roxellana	67.0703	8291
MA1099.3	Moderately_Enriched	Promoter_Free	Homeotherm	Rhinopithecus_roxellana	84.0779	14125
MA0131.3	Moderately_Enriched	Promoter_Free	Homeotherm	Rhinopithecus_roxellana	83.7233	9274
MA1513.2	Moderately_Enriched	Promoter_Free	Homeotherm	Rhinopithecus_roxellana	96.8733	70946
MA1516.2	Moderately_Enriched	Promoter_Free	Homeotherm	Rhinopithecus_roxellana	84.4297	51152
MA0620.4	Moderately_Reduced	Promoter_Free	Homeotherm	Rhinopithecus_roxellana	54.037	9398
MA1523.2	Highly_Enriched	Promoter_Free	Homeotherm	Rhinopithecus_roxellana	57.1429	8405
MA1528.2	Highly_Enriched	Promoter_Free	Homeotherm	Rhinopithecus_roxellana	70.3169	24943
MA1645.2	Highly_Enriched	Promoter_Free	Homeotherm	Rhinopithecus_roxellana	56.2686	13446
MA1531.2	Moderately_Reduced	Promoter_Free	Homeotherm	Rhinopithecus_roxellana	58.5249	23682
MA1533.2	Highly_Enriched	Promoter_Free	Homeotherm	Rhinopithecus_roxellana	61.9838	10831
MA0712.3	Highly_Enriched	Promoter_Free	Homeotherm	Rhinopithecus_roxellana	42.8571	22555
MA1114.2	Moderately_Enriched	Promoter_Free	Homeotherm	Rhinopithecus_roxellana	55.2311	19940
MA0508.4	Highly_Enriched	Promoter_Free	Homeotherm	Rhinopithecus_roxellana	42.8571	16819
MA1998.2	Moderately_Enriched	Promoter_Free	Homeotherm	Rhinopithecus_roxellana	47.4103	15938
MA1553.2	Moderately_Enriched	Promoter_Free	Homeotherm	Rhinopithecus_roxellana	54.5133	9524
MA1117.2	Highly_Reduced	Promoter_Free	Homeotherm	Rhinopithecus_roxellana	57.1429	6083
MA0073.2	Highly_Reduced	Promoter_Free	Homeotherm	Rhinopithecus_roxellana	59.3243	86792
MA1558.2	Highly_Enriched	Promoter_Free	Homeotherm	Rhinopithecus_roxellana	64.3389	27108
MA0745.3	Highly_Enriched	Promoter_Free	Homeotherm	Rhinopithecus_roxellana	64.7858	28262
MA1559.2	Moderately_Enriched	Promoter_Free	Homeotherm	Rhinopithecus_roxellana	62.6364	26563
MA0747.2	Highly_Reduced	Promoter_Free	Homeotherm	Rhinopithecus_roxellana	80.0108	65397
MA1564.2	Highly_Reduced	Promoter_Free	Homeotherm	Rhinopithecus_roxellana	85.4655	64016
MA0080.7	Highly_Reduced	Promoter_Free	Homeotherm	Rhinopithecus_roxellana	50.3795	40529
MA0081.3	Highly_Reduced	Promoter_Free	Homeotherm	Rhinopithecus_roxellana	50.975	33040
MA0519.2	Moderately_Enriched	Promoter_Free	Homeotherm	Rhinopithecus_roxellana	42.2938	17261
MA0632.3	Highly_Enriched	Promoter_Free	Homeotherm	Rhinopithecus_roxellana	91.1531	19624
MA0812.2	Moderately_Enriched	Promoter_Free	Homeotherm	Rhinopithecus_roxellana	87.27	43658
MA0814.3	Moderately_Enriched	Promoter_Free	Homeotherm	Rhinopithecus_roxellana	81.1915	54886
MA0526.5	Moderately_Reduced	Promoter_Free	Homeotherm	Rhinopithecus_roxellana	60.5804	8907
MA0146.3	Moderately_Enriched	Promoter_Free	Homeotherm	Rhinopithecus_roxellana	76.2107	46845
MA1585.2	Moderately_Enriched	Promoter_Free	Homeotherm	Rhinopithecus_roxellana	49.6129	7363
MA1653.2	Moderately_Reduced	Promoter_Free	Homeotherm	Rhinopithecus_roxellana	84.5044	119445
MA1654.2	Moderately_Reduced	Promoter_Free	Homeotherm	Rhinopithecus_roxellana	61.5777	29223
MA1630.3	Moderately_Reduced	Promoter_Free	Homeotherm	Rhinopithecus_roxellana	82.5078	124745
MA1125.2	Moderately_Enriched	Promoter_Free	Homeotherm	Rhinopithecus_roxellana	0.563035	213042
MA1979.2	Highly_Enriched	Promoter_Free	Homeotherm	Rhinopithecus_roxellana	64.4369	32313
MA1712.2	Highly_Enriched	Promoter_Free	Homeotherm	Rhinopithecus_roxellana	79.3432	84665
MA1713.2	Moderately_Enriched	Promoter_Free	Homeotherm	Rhinopithecus_roxellana	85.7181	41652
MA1714.2	Highly_Reduced	Promoter_Free	Homeotherm	Rhinopithecus_roxellana	51.2661	18952
MA1987.2	Highly_Reduced	Promoter_Free	Homeotherm	Rhinopithecus_roxellana	67.9492	80180
MA0753.3	Highly_Reduced	Promoter_Free	Homeotherm	Rhinopithecus_roxellana	83.7103	73148
MA1721.2	Moderately_Enriched	Promoter_Free	Homeotherm	Rhinopithecus_roxellana	82.0954	80319
MA1602.2	Moderately_Reduced	Promoter_Free	Homeotherm	Rhinopithecus_roxellana	55.3072	4714
MA2489.1	Moderately_Enriched	Promoter_Free	Homeotherm	Rhinopithecus_roxellana	11.7599	138971
MA2493.1	Moderately_Enriched	Promoter_Free	Homeotherm	Rhinopithecus_roxellana	63.3455	22076
MA2494.1	Moderately_Reduced	Promoter_Free	Homeotherm	Rhinopithecus_roxellana	64.4657	42960
MA2519.1	Highly_Reduced	Promoter_Free	Homeotherm	Rhinopithecus_roxellana	62.0263	38224
MA2524.1	Moderately_Enriched	Promoter_Free	Homeotherm	Rhinopithecus_roxellana	47.9966	13497
MA2528.1	Highly_Enriched	Promoter_Free	Homeotherm	Rhinopithecus_roxellana	62.7677	28342
MA2531.1	Moderately_Reduced	Promoter_Free	Homeotherm	Rhinopithecus_roxellana	53.2868	53916
MA2534.1	Moderately_Reduced	Promoter_Free	Homeotherm	Rhinopithecus_roxellana	61.0111	16251
MA2538.1	Moderately_Enriched	Promoter_Free	Homeotherm	Rhinopithecus_roxellana	88.8082	52318
MA2539.1	Moderately_Enriched	Promoter_Free	Homeotherm	Rhinopithecus_roxellana	95.7566	64951
MA2545.1	Highly_Enriched	Promoter_Free	Homeotherm	Rhinopithecus_roxellana	59.4526	19339
MA2553.1	Moderately_Enriched	Promoter_Free	Homeotherm	Rhinopithecus_roxellana	75.458	34264
MA2573.1	Highly_Enriched	Promoter_Free	Homeotherm	Rhinopithecus_roxellana	69.2887	15886
MA2580.1	Moderately_Enriched	Promoter_Free	Homeotherm	Rhinopithecus_roxellana	56.6038	16445
MA2582.1	Highly_Enriched	Promoter_Free	Homeotherm	Rhinopithecus_roxellana	53.7185	24639
MA2588.1	Highly_Enriched	Promoter_Free	Homeotherm	Rhinopithecus_roxellana	90.3177	20194
MA2593.1	Moderately_Enriched	Promoter_Free	Homeotherm	Rhinopithecus_roxellana	3.88617	243165
MA2597.1	Highly_Enriched	Promoter_Free	Homeotherm	Rhinopithecus_roxellana	37.1795	24844
MA2602.1	Moderately_Enriched	Promoter_Free	Homeotherm	Rhinopithecus_roxellana	85.9588	21031
MA2688.1	Highly_Reduced	Promoter_Free	Homeotherm	Rhinopithecus_roxellana	62.2406	73477
MA0506.3	Highly_Enriched	Promoter_Free	Homeotherm	Rhinopithecus_roxellana	82.8902	39848
MA0111.1	Highly_Reduced	Promoter_Free	Homeotherm	Sus_scrofa	57.9584	16781
MA0163.1	Highly_Reduced	Promoter_Free	Homeotherm	Sus_scrofa	77.0931	86110
MA0145.2	Highly_Enriched	Promoter_Free	Homeotherm	Sus_scrofa	70.8369	41553
MA0258.2	Highly_Enriched	Promoter_Free	Homeotherm	Sus_scrofa	64.1577	28102
MA0728.1	Highly_Enriched	Promoter_Free	Homeotherm	Sus_scrofa	51.2088	15034
MA0729.1	Highly_Enriched	Promoter_Free	Homeotherm	Sus_scrofa	48.2208	13883
MA0472.2	Moderately_Enriched	Promoter_Free	Homeotherm	Sus_scrofa	83.1811	37100
MA0736.1	Moderately_Reduced	Promoter_Free	Homeotherm	Sus_scrofa	79.1254	44700
MA0741.1	Highly_Reduced	Promoter_Free	Homeotherm	Sus_scrofa	85.1408	151795
MA0801.1	Moderately_Enriched	Promoter_Free	Homeotherm	Sus_scrofa	53.2879	11934
MA0807.1	Moderately_Enriched	Promoter_Free	Homeotherm	Sus_scrofa	54.9384	17612
MA0857.1	Moderately_Enriched	Promoter_Free	Homeotherm	Sus_scrofa	49.5512	17659
MA1580.1	Moderately_Reduced	Promoter_Free	Homeotherm	Sus_scrofa	33.9023	9884
MA2102.1	Moderately_Reduced	Promoter_Free	Homeotherm	Sus_scrofa	35.0068	1474
MA0079.5	Moderately_Reduced	Promoter_Free	Homeotherm	Sus_scrofa	90.4266	183835
MA0685.2	Moderately_Reduced	Promoter_Free	Homeotherm	Sus_scrofa	89.6394	172725
MA0821.2	Moderately_Enriched	Promoter_Free	Homeotherm	Sus_scrofa	80.4079	22358
MA0831.3	Moderately_Reduced	Promoter_Free	Homeotherm	Sus_scrofa	58.3929	14691
MA1532.2	Highly_Reduced	Promoter_Free	Homeotherm	Sus_scrofa	54.2115	24567
MA1547.2	Moderately_Enriched	Promoter_Free	Homeotherm	Sus_scrofa	36.1334	8891
MA2328.1	Moderately_Enriched	Promoter_Free	Homeotherm	Sus_scrofa	92.0274	148984
MA2340.1	Moderately_Enriched	Promoter_Free	Homeotherm	Sus_scrofa	67.0325	20748
MA0837.3	Moderately_Reduced	Promoter_Free	Homeotherm	Sus_scrofa	40.184	3968
MA1474.2	Highly_Enriched	Promoter_Free	Homeotherm	Sus_scrofa	69.6358	13346
MA0469.4	Moderately_Reduced	Promoter_Free	Homeotherm	Sus_scrofa	49.3408	4020
MA0640.3	Moderately_Enriched	Promoter_Free	Homeotherm	Sus_scrofa	53.9879	35637
MA0136.4	Moderately_Enriched	Promoter_Free	Homeotherm	Sus_scrofa	45.6583	32853
MA0028.3	Highly_Reduced	Promoter_Free	Homeotherm	Sus_scrofa	63.3013	14986
MA0781.2	Moderately_Reduced	Promoter_Free	Homeotherm	Sus_scrofa	64.54	10233
MA0764.4	Highly_Reduced	Promoter_Free	Homeotherm	Sus_scrofa	64.0033	15394
MA0765.4	Highly_Reduced	Promoter_Free	Homeotherm	Sus_scrofa	64.9291	14209
MA0478.2	Moderately_Enriched	Promoter_Free	Homeotherm	Sus_scrofa	49.5281	14536
MA0646.2	Highly_Enriched	Promoter_Free	Homeotherm	Sus_scrofa	67.5791	13173
MA1099.3	Moderately_Enriched	Promoter_Free	Homeotherm	Sus_scrofa	85.447	22577
MA0131.3	Moderately_Enriched	Promoter_Free	Homeotherm	Sus_scrofa	83.812	14032
MA1513.2	Moderately_Enriched	Promoter_Free	Homeotherm	Sus_scrofa	97.6314	130830
MA1516.2	Moderately_Enriched	Promoter_Free	Homeotherm	Sus_scrofa	88.2237	72718
MA0620.4	Moderately_Reduced	Promoter_Free	Homeotherm	Sus_scrofa	54.716	13910
MA1523.2	Highly_Enriched	Promoter_Free	Homeotherm	Sus_scrofa	57.1429	9833
MA1528.2	Highly_Enriched	Promoter_Free	Homeotherm	Sus_scrofa	70.9765	38098
MA1645.2	Highly_Enriched	Promoter_Free	Homeotherm	Sus_scrofa	55.8732	16439
MA1531.2	Moderately_Reduced	Promoter_Free	Homeotherm	Sus_scrofa	62.0503	18424
MA1533.2	Highly_Enriched	Promoter_Free	Homeotherm	Sus_scrofa	63.6698	15336
MA0712.3	Highly_Enriched	Promoter_Free	Homeotherm	Sus_scrofa	42.8571	5545
MA1114.2	Moderately_Enriched	Promoter_Free	Homeotherm	Sus_scrofa	55.1431	20491
MA0508.4	Highly_Enriched	Promoter_Free	Homeotherm	Sus_scrofa	42.8571	23046
MA1998.2	Moderately_Enriched	Promoter_Free	Homeotherm	Sus_scrofa	51.7615	8537
MA1553.2	Moderately_Enriched	Promoter_Free	Homeotherm	Sus_scrofa	56.1038	11779
MA1117.2	Highly_Reduced	Promoter_Free	Homeotherm	Sus_scrofa	57.1429	7869
MA0073.2	Highly_Reduced	Promoter_Free	Homeotherm	Sus_scrofa	62.5662	148042
MA1558.2	Highly_Enriched	Promoter_Free	Homeotherm	Sus_scrofa	65.7691	32141
MA0745.3	Highly_Enriched	Promoter_Free	Homeotherm	Sus_scrofa	66.1784	32409
MA1559.2	Moderately_Enriched	Promoter_Free	Homeotherm	Sus_scrofa	63.3462	31870
MA0747.2	Highly_Reduced	Promoter_Free	Homeotherm	Sus_scrofa	82.3544	118652
MA1564.2	Highly_Reduced	Promoter_Free	Homeotherm	Sus_scrofa	87.2867	126959
MA0080.7	Highly_Reduced	Promoter_Free	Homeotherm	Sus_scrofa	50.5447	56607
MA0081.3	Highly_Reduced	Promoter_Free	Homeotherm	Sus_scrofa	51.326	46019
MA0519.2	Moderately_Enriched	Promoter_Free	Homeotherm	Sus_scrofa	42.5349	23223
MA0632.3	Highly_Enriched	Promoter_Free	Homeotherm	Sus_scrofa	92.8026	37142
MA0812.2	Moderately_Enriched	Promoter_Free	Homeotherm	Sus_scrofa	89.1329	72507
MA0814.3	Moderately_Enriched	Promoter_Free	Homeotherm	Sus_scrofa	83.5693	66745
MA0526.5	Moderately_Reduced	Promoter_Free	Homeotherm	Sus_scrofa	60.996	14116
MA0146.3	Moderately_Enriched	Promoter_Free	Homeotherm	Sus_scrofa	77.2495	50867
MA1585.2	Moderately_Enriched	Promoter_Free	Homeotherm	Sus_scrofa	49.0518	9615
MA1653.2	Moderately_Reduced	Promoter_Free	Homeotherm	Sus_scrofa	86.3542	224112
MA1654.2	Moderately_Reduced	Promoter_Free	Homeotherm	Sus_scrofa	62.3876	38383
MA1630.3	Moderately_Reduced	Promoter_Free	Homeotherm	Sus_scrofa	84.7823	218036
MA1125.2	Moderately_Enriched	Promoter_Free	Homeotherm	Sus_scrofa	0.605959	277102
MA1979.2	Highly_Enriched	Promoter_Free	Homeotherm	Sus_scrofa	63.1466	29619
MA1712.2	Highly_Enriched	Promoter_Free	Homeotherm	Sus_scrofa	80.9026	149786
MA1713.2	Moderately_Enriched	Promoter_Free	Homeotherm	Sus_scrofa	86.9116	76770
MA1714.2	Highly_Reduced	Promoter_Free	Homeotherm	Sus_scrofa	51.5663	25806
MA1987.2	Highly_Reduced	Promoter_Free	Homeotherm	Sus_scrofa	70.0794	114053
MA0753.3	Highly_Reduced	Promoter_Free	Homeotherm	Sus_scrofa	86.3025	176730
MA1721.2	Moderately_Enriched	Promoter_Free	Homeotherm	Sus_scrofa	84.5749	158604
MA1602.2	Moderately_Reduced	Promoter_Free	Homeotherm	Sus_scrofa	56.1113	7019
MA2489.1	Moderately_Enriched	Promoter_Free	Homeotherm	Sus_scrofa	13.0775	181264
MA2493.1	Moderately_Enriched	Promoter_Free	Homeotherm	Sus_scrofa	62.9084	20136
MA2494.1	Moderately_Reduced	Promoter_Free	Homeotherm	Sus_scrofa	66.3566	63805
MA2519.1	Highly_Reduced	Promoter_Free	Homeotherm	Sus_scrofa	62.5241	37462
MA2524.1	Moderately_Enriched	Promoter_Free	Homeotherm	Sus_scrofa	48.012	17909
MA2528.1	Highly_Enriched	Promoter_Free	Homeotherm	Sus_scrofa	63.4098	38044
MA2531.1	Moderately_Reduced	Promoter_Free	Homeotherm	Sus_scrofa	54.1104	72471
MA2534.1	Moderately_Reduced	Promoter_Free	Homeotherm	Sus_scrofa	62.0281	30140
MA2538.1	Moderately_Enriched	Promoter_Free	Homeotherm	Sus_scrofa	90.6745	111359
MA2539.1	Moderately_Enriched	Promoter_Free	Homeotherm	Sus_scrofa	96.4459	130146
MA2545.1	Highly_Enriched	Promoter_Free	Homeotherm	Sus_scrofa	59.7874	23526
MA2553.1	Moderately_Enriched	Promoter_Free	Homeotherm	Sus_scrofa	79.686	48525
MA2573.1	Highly_Enriched	Promoter_Free	Homeotherm	Sus_scrofa	69.4703	30520
MA2580.1	Moderately_Enriched	Promoter_Free	Homeotherm	Sus_scrofa	52.7909	9323
MA2582.1	Highly_Enriched	Promoter_Free	Homeotherm	Sus_scrofa	57.5972	13938
MA2588.1	Highly_Enriched	Promoter_Free	Homeotherm	Sus_scrofa	91.4426	33870
MA2593.1	Moderately_Enriched	Promoter_Free	Homeotherm	Sus_scrofa	4.11318	314851
MA2597.1	Highly_Enriched	Promoter_Free	Homeotherm	Sus_scrofa	38.2808	6884
MA2602.1	Moderately_Enriched	Promoter_Free	Homeotherm	Sus_scrofa	87.0935	31119
MA2688.1	Highly_Reduced	Promoter_Free	Homeotherm	Sus_scrofa	64.656	110138
MA0506.3	Highly_Enriched	Promoter_Free	Homeotherm	Sus_scrofa	85.0052	70754
MA0111.1	Highly_Reduced	Promoter_Free	Homeotherm	Physeter_catodon	58.6171	8663
MA0163.1	Highly_Reduced	Promoter_Free	Homeotherm	Physeter_catodon	77.7779	48041
MA0145.2	Highly_Enriched	Promoter_Free	Homeotherm	Physeter_catodon	71.7338	20263
MA0258.2	Highly_Enriched	Promoter_Free	Homeotherm	Physeter_catodon	64.8133	14989
MA0728.1	Highly_Enriched	Promoter_Free	Homeotherm	Physeter_catodon	51.9092	8220
MA0729.1	Highly_Enriched	Promoter_Free	Homeotherm	Physeter_catodon	49.3196	6793
MA0472.2	Moderately_Enriched	Promoter_Free	Homeotherm	Physeter_catodon	83.0141	21003
MA0736.1	Moderately_Reduced	Promoter_Free	Homeotherm	Physeter_catodon	79.377	24533
MA0741.1	Highly_Reduced	Promoter_Free	Homeotherm	Physeter_catodon	85.2565	78697
MA0801.1	Moderately_Enriched	Promoter_Free	Homeotherm	Physeter_catodon	53.2861	5858
MA0807.1	Moderately_Enriched	Promoter_Free	Homeotherm	Physeter_catodon	54.3351	8137
MA0857.1	Moderately_Enriched	Promoter_Free	Homeotherm	Physeter_catodon	50.2281	8715
MA1580.1	Moderately_Reduced	Promoter_Free	Homeotherm	Physeter_catodon	33.3198	5190
MA2102.1	Moderately_Reduced	Promoter_Free	Homeotherm	Physeter_catodon	34.8068	854
MA0079.5	Moderately_Reduced	Promoter_Free	Homeotherm	Physeter_catodon	89.9867	96866
MA0685.2	Moderately_Reduced	Promoter_Free	Homeotherm	Physeter_catodon	89.2261	88932
MA0821.2	Moderately_Enriched	Promoter_Free	Homeotherm	Physeter_catodon	80.5816	15508
MA0831.3	Moderately_Reduced	Promoter_Free	Homeotherm	Physeter_catodon	59.612	7654
MA1532.2	Highly_Reduced	Promoter_Free	Homeotherm	Physeter_catodon	58.6237	7363
MA1547.2	Moderately_Enriched	Promoter_Free	Homeotherm	Physeter_catodon	35.6427	4617
MA2328.1	Moderately_Enriched	Promoter_Free	Homeotherm	Physeter_catodon	92.0964	90184
MA2340.1	Moderately_Enriched	Promoter_Free	Homeotherm	Physeter_catodon	67.7633	10851
MA0837.3	Moderately_Reduced	Promoter_Free	Homeotherm	Physeter_catodon	40.4244	1838
MA1474.2	Highly_Enriched	Promoter_Free	Homeotherm	Physeter_catodon	69.4943	6703
MA0469.4	Moderately_Reduced	Promoter_Free	Homeotherm	Physeter_catodon	50.1512	2173
MA0640.3	Moderately_Enriched	Promoter_Free	Homeotherm	Physeter_catodon	54.3129	18088
MA0136.4	Moderately_Enriched	Promoter_Free	Homeotherm	Physeter_catodon	45.589	16459
MA0028.3	Highly_Reduced	Promoter_Free	Homeotherm	Physeter_catodon	63.4933	7542
MA0781.2	Moderately_Reduced	Promoter_Free	Homeotherm	Physeter_catodon	66.5692	4660
MA0764.4	Highly_Reduced	Promoter_Free	Homeotherm	Physeter_catodon	64.2915	7775
MA0765.4	Highly_Reduced	Promoter_Free	Homeotherm	Physeter_catodon	65.2505	7171
MA0478.2	Moderately_Enriched	Promoter_Free	Homeotherm	Physeter_catodon	48.5331	6449
MA0646.2	Highly_Enriched	Promoter_Free	Homeotherm	Physeter_catodon	69.6871	6776
MA1099.3	Moderately_Enriched	Promoter_Free	Homeotherm	Physeter_catodon	85.4097	14125
MA0131.3	Moderately_Enriched	Promoter_Free	Homeotherm	Physeter_catodon	84.1035	9771
MA1513.2	Moderately_Enriched	Promoter_Free	Homeotherm	Physeter_catodon	97.6903	75287
MA1516.2	Moderately_Enriched	Promoter_Free	Homeotherm	Physeter_catodon	88.8077	36810
MA0620.4	Moderately_Reduced	Promoter_Free	Homeotherm	Physeter_catodon	55.5107	6932
MA1523.2	Highly_Enriched	Promoter_Free	Homeotherm	Physeter_catodon	57.1429	5192
MA1528.2	Highly_Enriched	Promoter_Free	Homeotherm	Physeter_catodon	73.0259	19497
MA1645.2	Highly_Enriched	Promoter_Free	Homeotherm	Physeter_catodon	55.8788	7980
MA1531.2	Moderately_Reduced	Promoter_Free	Homeotherm	Physeter_catodon	64.1704	9104
MA1533.2	Highly_Enriched	Promoter_Free	Homeotherm	Physeter_catodon	65.4302	8271
MA0712.3	Highly_Enriched	Promoter_Free	Homeotherm	Physeter_catodon	42.8571	2808
MA1114.2	Moderately_Enriched	Promoter_Free	Homeotherm	Physeter_catodon	55.9739	10781
MA0508.4	Highly_Enriched	Promoter_Free	Homeotherm	Physeter_catodon	42.8571	12356
MA1998.2	Moderately_Enriched	Promoter_Free	Homeotherm	Physeter_catodon	53.6677	6012
MA1553.2	Moderately_Enriched	Promoter_Free	Homeotherm	Physeter_catodon	57.6635	6142
MA1117.2	Highly_Reduced	Promoter_Free	Homeotherm	Physeter_catodon	57.1429	4357
MA0073.2	Highly_Reduced	Promoter_Free	Homeotherm	Physeter_catodon	64.6339	73678
MA1558.2	Highly_Enriched	Promoter_Free	Homeotherm	Physeter_catodon	65.8932	14308
MA0745.3	Highly_Enriched	Promoter_Free	Homeotherm	Physeter_catodon	66.6418	14728
MA1559.2	Moderately_Enriched	Promoter_Free	Homeotherm	Physeter_catodon	63.4958	14139
MA0747.2	Highly_Reduced	Promoter_Free	Homeotherm	Physeter_catodon	82.4886	62102
MA1564.2	Highly_Reduced	Promoter_Free	Homeotherm	Physeter_catodon	87.4768	65424
MA0080.7	Highly_Reduced	Promoter_Free	Homeotherm	Physeter_catodon	51.7828	28881
MA0081.3	Highly_Reduced	Promoter_Free	Homeotherm	Physeter_catodon	51.9223	23043
MA0519.2	Moderately_Enriched	Promoter_Free	Homeotherm	Physeter_catodon	43.2808	11449
MA0632.3	Highly_Enriched	Promoter_Free	Homeotherm	Physeter_catodon	92.5423	20737
MA0812.2	Moderately_Enriched	Promoter_Free	Homeotherm	Physeter_catodon	89.5217	41910
MA0814.3	Moderately_Enriched	Promoter_Free	Homeotherm	Physeter_catodon	84.3067	37190
MA0526.5	Moderately_Reduced	Promoter_Free	Homeotherm	Physeter_catodon	61.9255	7572
MA0146.3	Moderately_Enriched	Promoter_Free	Homeotherm	Physeter_catodon	77.5831	29571
MA1585.2	Moderately_Enriched	Promoter_Free	Homeotherm	Physeter_catodon	49.2565	5029
MA1653.2	Moderately_Reduced	Promoter_Free	Homeotherm	Physeter_catodon	85.8869	122411
MA1654.2	Moderately_Reduced	Promoter_Free	Homeotherm	Physeter_catodon	63.5005	20555
MA1630.3	Moderately_Reduced	Promoter_Free	Homeotherm	Physeter_catodon	84.5087	117549
MA1125.2	Moderately_Enriched	Promoter_Free	Homeotherm	Physeter_catodon	0.823374	79991
MA1979.2	Highly_Enriched	Promoter_Free	Homeotherm	Physeter_catodon	63.792	15662
MA1712.2	Highly_Enriched	Promoter_Free	Homeotherm	Physeter_catodon	81.6778	90679
MA1713.2	Moderately_Enriched	Promoter_Free	Homeotherm	Physeter_catodon	86.8321	46693
MA1714.2	Highly_Reduced	Promoter_Free	Homeotherm	Physeter_catodon	52.5755	13137
MA1987.2	Highly_Reduced	Promoter_Free	Homeotherm	Physeter_catodon	70.4953	65306
MA0753.3	Highly_Reduced	Promoter_Free	Homeotherm	Physeter_catodon	85.44	80230
MA1721.2	Moderately_Enriched	Promoter_Free	Homeotherm	Physeter_catodon	85.3241	92330
MA1602.2	Moderately_Reduced	Promoter_Free	Homeotherm	Physeter_catodon	57.5722	3376
MA2489.1	Moderately_Enriched	Promoter_Free	Homeotherm	Physeter_catodon	16.5647	50947
MA2493.1	Moderately_Enriched	Promoter_Free	Homeotherm	Physeter_catodon	63.0682	10545
MA2494.1	Moderately_Reduced	Promoter_Free	Homeotherm	Physeter_catodon	66.9872	36466
MA2519.1	Highly_Reduced	Promoter_Free	Homeotherm	Physeter_catodon	63.2473	22073
MA2524.1	Moderately_Enriched	Promoter_Free	Homeotherm	Physeter_catodon	49.1866	9414
MA2528.1	Highly_Enriched	Promoter_Free	Homeotherm	Physeter_catodon	64.0488	19911
MA2531.1	Moderately_Reduced	Promoter_Free	Homeotherm	Physeter_catodon	55.1766	39581
MA2534.1	Moderately_Reduced	Promoter_Free	Homeotherm	Physeter_catodon	62.9327	14676
MA2538.1	Moderately_Enriched	Promoter_Free	Homeotherm	Physeter_catodon	90.629	68814
MA2539.1	Moderately_Enriched	Promoter_Free	Homeotherm	Physeter_catodon	96.4354	81173
MA2545.1	Highly_Enriched	Promoter_Free	Homeotherm	Physeter_catodon	60.5314	12801
MA2553.1	Moderately_Enriched	Promoter_Free	Homeotherm	Physeter_catodon	79.4299	31003
MA2573.1	Highly_Enriched	Promoter_Free	Homeotherm	Physeter_catodon	72.7674	12193
MA2580.1	Moderately_Enriched	Promoter_Free	Homeotherm	Physeter_catodon	52.9481	5088
MA2582.1	Highly_Enriched	Promoter_Free	Homeotherm	Physeter_catodon	56.8521	6903
MA2588.1	Highly_Enriched	Promoter_Free	Homeotherm	Physeter_catodon	91.6613	21814
MA2593.1	Moderately_Enriched	Promoter_Free	Homeotherm	Physeter_catodon	4.51934	90865
MA2597.1	Highly_Enriched	Promoter_Free	Homeotherm	Physeter_catodon	38.8498	3445
MA2602.1	Moderately_Enriched	Promoter_Free	Homeotherm	Physeter_catodon	87.7051	18526
MA2688.1	Highly_Reduced	Promoter_Free	Homeotherm	Physeter_catodon	65.1709	61337
MA0506.3	Highly_Enriched	Promoter_Free	Homeotherm	Physeter_catodon	84.4572	43074
MA0111.1	Highly_Reduced	Promoter_Free	Homeotherm	Prolemur_simus	57.6738	7448
MA0163.1	Highly_Reduced	Promoter_Free	Homeotherm	Prolemur_simus	76.4419	36410
MA0145.2	Highly_Enriched	Promoter_Free	Homeotherm	Prolemur_simus	70.4541	20209
MA0258.2	Highly_Enriched	Promoter_Free	Homeotherm	Prolemur_simus	63.8386	14005
MA0728.1	Highly_Enriched	Promoter_Free	Homeotherm	Prolemur_simus	51.5904	9436
MA0729.1	Highly_Enriched	Promoter_Free	Homeotherm	Prolemur_simus	48.3033	8533
MA0472.2	Moderately_Enriched	Promoter_Free	Homeotherm	Prolemur_simus	82.7364	14416
MA0736.1	Moderately_Reduced	Promoter_Free	Homeotherm	Prolemur_simus	78.1652	17848
MA0741.1	Highly_Reduced	Promoter_Free	Homeotherm	Prolemur_simus	84.0662	49336
MA0801.1	Moderately_Enriched	Promoter_Free	Homeotherm	Prolemur_simus	54.1033	7430
MA0807.1	Moderately_Enriched	Promoter_Free	Homeotherm	Prolemur_simus	53.8501	8844
MA0857.1	Moderately_Enriched	Promoter_Free	Homeotherm	Prolemur_simus	49.4622	9773
MA1580.1	Moderately_Reduced	Promoter_Free	Homeotherm	Prolemur_simus	33.5316	5145
MA2102.1	Moderately_Reduced	Promoter_Free	Homeotherm	Prolemur_simus	34.9275	690
MA0079.5	Moderately_Reduced	Promoter_Free	Homeotherm	Prolemur_simus	89.435	62642
MA0685.2	Moderately_Reduced	Promoter_Free	Homeotherm	Prolemur_simus	88.1898	57977
MA0821.2	Moderately_Enriched	Promoter_Free	Homeotherm	Prolemur_simus	78.6922	11240
MA0831.3	Moderately_Reduced	Promoter_Free	Homeotherm	Prolemur_simus	58.3928	6645
MA1532.2	Highly_Reduced	Promoter_Free	Homeotherm	Prolemur_simus	56.8073	7584
MA1547.2	Moderately_Enriched	Promoter_Free	Homeotherm	Prolemur_simus	35.4909	4716
MA2328.1	Moderately_Enriched	Promoter_Free	Homeotherm	Prolemur_simus	92.1941	60922
MA2340.1	Moderately_Enriched	Promoter_Free	Homeotherm	Prolemur_simus	67.0017	8108
MA0837.3	Moderately_Reduced	Promoter_Free	Homeotherm	Prolemur_simus	38.2295	1830
MA1474.2	Highly_Enriched	Promoter_Free	Homeotherm	Prolemur_simus	70.24	6209
MA0469.4	Moderately_Reduced	Promoter_Free	Homeotherm	Prolemur_simus	48.1892	1783
MA0640.3	Moderately_Enriched	Promoter_Free	Homeotherm	Prolemur_simus	53.7007	16743
MA0136.4	Moderately_Enriched	Promoter_Free	Homeotherm	Prolemur_simus	45.3945	15438
MA0028.3	Highly_Reduced	Promoter_Free	Homeotherm	Prolemur_simus	63.0994	5619
MA0781.2	Moderately_Reduced	Promoter_Free	Homeotherm	Prolemur_simus	65.2767	3894
MA0764.4	Highly_Reduced	Promoter_Free	Homeotherm	Prolemur_simus	63.9118	5828
MA0765.4	Highly_Reduced	Promoter_Free	Homeotherm	Prolemur_simus	65.2539	5230
MA0478.2	Moderately_Enriched	Promoter_Free	Homeotherm	Prolemur_simus	52.5075	9057
MA0646.2	Highly_Enriched	Promoter_Free	Homeotherm	Prolemur_simus	67.786	5935
MA1099.3	Moderately_Enriched	Promoter_Free	Homeotherm	Prolemur_simus	85.0094	9059
MA0131.3	Moderately_Enriched	Promoter_Free	Homeotherm	Prolemur_simus	84.0746	6543
MA1513.2	Moderately_Enriched	Promoter_Free	Homeotherm	Prolemur_simus	97.6156	50563
MA1516.2	Moderately_Enriched	Promoter_Free	Homeotherm	Prolemur_simus	86.8654	29040
MA0620.4	Moderately_Reduced	Promoter_Free	Homeotherm	Prolemur_simus	54.1773	6430
MA1523.2	Highly_Enriched	Promoter_Free	Homeotherm	Prolemur_simus	57.1429	5599
MA1528.2	Highly_Enriched	Promoter_Free	Homeotherm	Prolemur_simus	71.4616	16631
MA1645.2	Highly_Enriched	Promoter_Free	Homeotherm	Prolemur_simus	55.1527	8071
MA1531.2	Moderately_Reduced	Promoter_Free	Homeotherm	Prolemur_simus	61.6569	9067
MA1533.2	Highly_Enriched	Promoter_Free	Homeotherm	Prolemur_simus	62.7776	6766
MA0712.3	Highly_Enriched	Promoter_Free	Homeotherm	Prolemur_simus	42.8571	3349
MA1114.2	Moderately_Enriched	Promoter_Free	Homeotherm	Prolemur_simus	55.3922	11219
MA0508.4	Highly_Enriched	Promoter_Free	Homeotherm	Prolemur_simus	42.8571	10414
MA1998.2	Moderately_Enriched	Promoter_Free	Homeotherm	Prolemur_simus	48.7885	6129
MA1553.2	Moderately_Enriched	Promoter_Free	Homeotherm	Prolemur_simus	54.8538	5527
MA1117.2	Highly_Reduced	Promoter_Free	Homeotherm	Prolemur_simus	57.1429	3818
MA0073.2	Highly_Reduced	Promoter_Free	Homeotherm	Prolemur_simus	61.9095	44967
MA1558.2	Highly_Enriched	Promoter_Free	Homeotherm	Prolemur_simus	65.2827	15425
MA0745.3	Highly_Enriched	Promoter_Free	Homeotherm	Prolemur_simus	65.6919	15790
MA1559.2	Moderately_Enriched	Promoter_Free	Homeotherm	Prolemur_simus	63.2578	14935
MA0747.2	Highly_Reduced	Promoter_Free	Homeotherm	Prolemur_simus	80.6409	38771
MA1564.2	Highly_Reduced	Promoter_Free	Homeotherm	Prolemur_simus	86.4325	39375
MA0080.7	Highly_Reduced	Promoter_Free	Homeotherm	Prolemur_simus	50.1543	25222
MA0081.3	Highly_Reduced	Promoter_Free	Homeotherm	Prolemur_simus	50.6822	20578
MA0519.2	Moderately_Enriched	Promoter_Free	Homeotherm	Prolemur_simus	41.6401	11704
MA0632.3	Highly_Enriched	Promoter_Free	Homeotherm	Prolemur_simus	92.0295	13619
MA0812.2	Moderately_Enriched	Promoter_Free	Homeotherm	Prolemur_simus	88.9486	33509
MA0814.3	Moderately_Enriched	Promoter_Free	Homeotherm	Prolemur_simus	83.313	32999
MA0526.5	Moderately_Reduced	Promoter_Free	Homeotherm	Prolemur_simus	61.1809	5970
MA0146.3	Moderately_Enriched	Promoter_Free	Homeotherm	Prolemur_simus	76.9821	25849
MA1585.2	Moderately_Enriched	Promoter_Free	Homeotherm	Prolemur_simus	48.873	4762
MA1653.2	Moderately_Reduced	Promoter_Free	Homeotherm	Prolemur_simus	85.3607	79387
MA1654.2	Moderately_Reduced	Promoter_Free	Homeotherm	Prolemur_simus	62.0941	18085
MA1630.3	Moderately_Reduced	Promoter_Free	Homeotherm	Prolemur_simus	83.5457	77658
MA1125.2	Moderately_Enriched	Promoter_Free	Homeotherm	Prolemur_simus	0.935412	69301
MA1979.2	Highly_Enriched	Promoter_Free	Homeotherm	Prolemur_simus	63.9142	17204
MA1712.2	Highly_Enriched	Promoter_Free	Homeotherm	Prolemur_simus	81.4495	65984
MA1713.2	Moderately_Enriched	Promoter_Free	Homeotherm	Prolemur_simus	87.0813	32264
MA1714.2	Highly_Reduced	Promoter_Free	Homeotherm	Prolemur_simus	50.6201	12193
MA1987.2	Highly_Reduced	Promoter_Free	Homeotherm	Prolemur_simus	68.4372	48214
MA0753.3	Highly_Reduced	Promoter_Free	Homeotherm	Prolemur_simus	84.141	49227
MA1721.2	Moderately_Enriched	Promoter_Free	Homeotherm	Prolemur_simus	84.4944	68358
MA1602.2	Moderately_Reduced	Promoter_Free	Homeotherm	Prolemur_simus	55.1636	3309
MA2489.1	Moderately_Enriched	Promoter_Free	Homeotherm	Prolemur_simus	19.2086	48686
MA2493.1	Moderately_Enriched	Promoter_Free	Homeotherm	Prolemur_simus	63.0027	11384
MA2494.1	Moderately_Reduced	Promoter_Free	Homeotherm	Prolemur_simus	65.4906	27742
MA2519.1	Highly_Reduced	Promoter_Free	Homeotherm	Prolemur_simus	63.1934	19677
MA2524.1	Moderately_Enriched	Promoter_Free	Homeotherm	Prolemur_simus	46.8076	9049
MA2528.1	Highly_Enriched	Promoter_Free	Homeotherm	Prolemur_simus	63.1277	19126
MA2531.1	Moderately_Reduced	Promoter_Free	Homeotherm	Prolemur_simus	52.9218	32805
MA2534.1	Moderately_Reduced	Promoter_Free	Homeotherm	Prolemur_simus	61.388	8964
MA2538.1	Moderately_Enriched	Promoter_Free	Homeotherm	Prolemur_simus	90.5097	48476
MA2539.1	Moderately_Enriched	Promoter_Free	Homeotherm	Prolemur_simus	96.4215	61037
MA2545.1	Highly_Enriched	Promoter_Free	Homeotherm	Prolemur_simus	59.1992	11077
MA2553.1	Moderately_Enriched	Promoter_Free	Homeotherm	Prolemur_simus	79.8223	23147
MA2573.1	Highly_Enriched	Promoter_Free	Homeotherm	Prolemur_simus	70.9191	10013
MA2580.1	Moderately_Enriched	Promoter_Free	Homeotherm	Prolemur_simus	52.44	5168
MA2582.1	Highly_Enriched	Promoter_Free	Homeotherm	Prolemur_simus	56.1491	9603
MA2588.1	Highly_Enriched	Promoter_Free	Homeotherm	Prolemur_simus	91.4927	15112
MA2593.1	Moderately_Enriched	Promoter_Free	Homeotherm	Prolemur_simus	5.13187	81105
MA2597.1	Highly_Enriched	Promoter_Free	Homeotherm	Prolemur_simus	33.3073	6246
MA2602.1	Moderately_Enriched	Promoter_Free	Homeotherm	Prolemur_simus	87.3666	14241
MA2688.1	Highly_Reduced	Promoter_Free	Homeotherm	Prolemur_simus	62.3409	43808
MA0506.3	Highly_Enriched	Promoter_Free	Homeotherm	Prolemur_simus	84.8552	28769
MA0111.1	Highly_Reduced	Promoter_Free	Homeotherm	Delphinapterus_leucas	58.1201	8802
MA0163.1	Highly_Reduced	Promoter_Free	Homeotherm	Delphinapterus_leucas	77.3972	46463
MA0145.2	Highly_Enriched	Promoter_Free	Homeotherm	Delphinapterus_leucas	70.7782	19517
MA0258.2	Highly_Enriched	Promoter_Free	Homeotherm	Delphinapterus_leucas	64.1371	15478
MA0728.1	Highly_Enriched	Promoter_Free	Homeotherm	Delphinapterus_leucas	51.4997	8293
MA0729.1	Highly_Enriched	Promoter_Free	Homeotherm	Delphinapterus_leucas	48.8677	6962
MA0472.2	Moderately_Enriched	Promoter_Free	Homeotherm	Delphinapterus_leucas	82.3624	17992
MA0736.1	Moderately_Reduced	Promoter_Free	Homeotherm	Delphinapterus_leucas	78.3161	23243
MA0741.1	Highly_Reduced	Promoter_Free	Homeotherm	Delphinapterus_leucas	84.8841	73643
MA0801.1	Moderately_Enriched	Promoter_Free	Homeotherm	Delphinapterus_leucas	52.7753	6139
MA0807.1	Moderately_Enriched	Promoter_Free	Homeotherm	Delphinapterus_leucas	53.9645	8472
MA0857.1	Moderately_Enriched	Promoter_Free	Homeotherm	Delphinapterus_leucas	50.268	9047
MA1580.1	Moderately_Reduced	Promoter_Free	Homeotherm	Delphinapterus_leucas	33.1593	5593
MA2102.1	Moderately_Reduced	Promoter_Free	Homeotherm	Delphinapterus_leucas	34.2693	828
MA0079.5	Moderately_Reduced	Promoter_Free	Homeotherm	Delphinapterus_leucas	89.571	87502
MA0685.2	Moderately_Reduced	Promoter_Free	Homeotherm	Delphinapterus_leucas	88.6477	81641
MA0821.2	Moderately_Enriched	Promoter_Free	Homeotherm	Delphinapterus_leucas	79.7395	13742
MA0831.3	Moderately_Reduced	Promoter_Free	Homeotherm	Delphinapterus_leucas	59.2437	7444
MA1532.2	Highly_Reduced	Promoter_Free	Homeotherm	Delphinapterus_leucas	58.1487	7807
MA1547.2	Moderately_Enriched	Promoter_Free	Homeotherm	Delphinapterus_leucas	35.7445	4970
MA2328.1	Moderately_Enriched	Promoter_Free	Homeotherm	Delphinapterus_leucas	91.8821	75425
MA2340.1	Moderately_Enriched	Promoter_Free	Homeotherm	Delphinapterus_leucas	67.3723	10005
MA0837.3	Moderately_Reduced	Promoter_Free	Homeotherm	Delphinapterus_leucas	39.7325	1832
MA1474.2	Highly_Enriched	Promoter_Free	Homeotherm	Delphinapterus_leucas	69.0068	6353
MA0469.4	Moderately_Reduced	Promoter_Free	Homeotherm	Delphinapterus_leucas	49.5832	2091
MA0640.3	Moderately_Enriched	Promoter_Free	Homeotherm	Delphinapterus_leucas	53.7784	18438
MA0136.4	Moderately_Enriched	Promoter_Free	Homeotherm	Delphinapterus_leucas	45.6948	16988
MA0028.3	Highly_Reduced	Promoter_Free	Homeotherm	Delphinapterus_leucas	63.0535	6953
MA0781.2	Moderately_Reduced	Promoter_Free	Homeotherm	Delphinapterus_leucas	65.5383	4542
MA0764.4	Highly_Reduced	Promoter_Free	Homeotherm	Delphinapterus_leucas	63.8742	7162
MA0765.4	Highly_Reduced	Promoter_Free	Homeotherm	Delphinapterus_leucas	65.1055	6505
MA0478.2	Moderately_Enriched	Promoter_Free	Homeotherm	Delphinapterus_leucas	48.1244	6803
MA0646.2	Highly_Enriched	Promoter_Free	Homeotherm	Delphinapterus_leucas	68.3617	6409
MA1099.3	Moderately_Enriched	Promoter_Free	Homeotherm	Delphinapterus_leucas	84.7637	12010
MA0131.3	Moderately_Enriched	Promoter_Free	Homeotherm	Delphinapterus_leucas	83.8359	8348
MA1513.2	Moderately_Enriched	Promoter_Free	Homeotherm	Delphinapterus_leucas	97.637	63928
MA1516.2	Moderately_Enriched	Promoter_Free	Homeotherm	Delphinapterus_leucas	88.2219	32923
MA0620.4	Moderately_Reduced	Promoter_Free	Homeotherm	Delphinapterus_leucas	55.5217	6882
MA1523.2	Highly_Enriched	Promoter_Free	Homeotherm	Delphinapterus_leucas	57.1429	5379
MA1528.2	Highly_Enriched	Promoter_Free	Homeotherm	Delphinapterus_leucas	71.9169	18666
MA1645.2	Highly_Enriched	Promoter_Free	Homeotherm	Delphinapterus_leucas	55.9954	8517
MA1531.2	Moderately_Reduced	Promoter_Free	Homeotherm	Delphinapterus_leucas	63.5902	9345
MA1533.2	Highly_Enriched	Promoter_Free	Homeotherm	Delphinapterus_leucas	63.717	7967
MA0712.3	Highly_Enriched	Promoter_Free	Homeotherm	Delphinapterus_leucas	42.8571	3087
MA1114.2	Moderately_Enriched	Promoter_Free	Homeotherm	Delphinapterus_leucas	55.7099	11164
MA0508.4	Highly_Enriched	Promoter_Free	Homeotherm	Delphinapterus_leucas	42.8571	12739
MA1998.2	Moderately_Enriched	Promoter_Free	Homeotherm	Delphinapterus_leucas	53.5515	6184
MA1553.2	Moderately_Enriched	Promoter_Free	Homeotherm	Delphinapterus_leucas	57.4498	6660
MA1117.2	Highly_Reduced	Promoter_Free	Homeotherm	Delphinapterus_leucas	57.1429	4427
MA0073.2	Highly_Reduced	Promoter_Free	Homeotherm	Delphinapterus_leucas	65.2049	71765
MA1558.2	Highly_Enriched	Promoter_Free	Homeotherm	Delphinapterus_leucas	65.7989	15058
MA0745.3	Highly_Enriched	Promoter_Free	Homeotherm	Delphinapterus_leucas	66.3873	15393
MA1559.2	Moderately_Enriched	Promoter_Free	Homeotherm	Delphinapterus_leucas	63.1789	14804
MA0747.2	Highly_Reduced	Promoter_Free	Homeotherm	Delphinapterus_leucas	82.1047	59270
MA1564.2	Highly_Reduced	Promoter_Free	Homeotherm	Delphinapterus_leucas	87.1894	60414
MA0080.7	Highly_Reduced	Promoter_Free	Homeotherm	Delphinapterus_leucas	50.8261	28772
MA0081.3	Highly_Reduced	Promoter_Free	Homeotherm	Delphinapterus_leucas	51.3858	23599
MA0519.2	Moderately_Enriched	Promoter_Free	Homeotherm	Delphinapterus_leucas	42.5703	12278
MA0632.3	Highly_Enriched	Promoter_Free	Homeotherm	Delphinapterus_leucas	92.1209	17302
MA0812.2	Moderately_Enriched	Promoter_Free	Homeotherm	Delphinapterus_leucas	88.9109	37389
MA0814.3	Moderately_Enriched	Promoter_Free	Homeotherm	Delphinapterus_leucas	83.5656	34473
MA0526.5	Moderately_Reduced	Promoter_Free	Homeotherm	Delphinapterus_leucas	61.9151	7305
MA0146.3	Moderately_Enriched	Promoter_Free	Homeotherm	Delphinapterus_leucas	77.0628	27843
MA1585.2	Moderately_Enriched	Promoter_Free	Homeotherm	Delphinapterus_leucas	48.9921	5385
MA1653.2	Moderately_Reduced	Promoter_Free	Homeotherm	Delphinapterus_leucas	85.6214	110887
MA1654.2	Moderately_Reduced	Promoter_Free	Homeotherm	Delphinapterus_leucas	62.6098	20816
MA1630.3	Moderately_Reduced	Promoter_Free	Homeotherm	Delphinapterus_leucas	84.2685	109815
MA1125.2	Moderately_Enriched	Promoter_Free	Homeotherm	Delphinapterus_leucas	0.94239	74571
MA1979.2	Highly_Enriched	Promoter_Free	Homeotherm	Delphinapterus_leucas	63.6157	16138
MA1712.2	Highly_Enriched	Promoter_Free	Homeotherm	Delphinapterus_leucas	80.9175	79986
MA1713.2	Moderately_Enriched	Promoter_Free	Homeotherm	Delphinapterus_leucas	86.3593	40116
MA1714.2	Highly_Reduced	Promoter_Free	Homeotherm	Delphinapterus_leucas	52.1669	13706
MA1987.2	Highly_Reduced	Promoter_Free	Homeotherm	Delphinapterus_leucas	70.1333	62454
MA0753.3	Highly_Reduced	Promoter_Free	Homeotherm	Delphinapterus_leucas	85.1841	76986
MA1721.2	Moderately_Enriched	Promoter_Free	Homeotherm	Delphinapterus_leucas	84.7275	78388
MA1602.2	Moderately_Reduced	Promoter_Free	Homeotherm	Delphinapterus_leucas	56.3779	3319
MA2489.1	Moderately_Enriched	Promoter_Free	Homeotherm	Delphinapterus_leucas	19.2422	46498
MA2493.1	Moderately_Enriched	Promoter_Free	Homeotherm	Delphinapterus_leucas	62.5428	10631
MA2494.1	Moderately_Reduced	Promoter_Free	Homeotherm	Delphinapterus_leucas	65.9114	34873
MA2519.1	Highly_Reduced	Promoter_Free	Homeotherm	Delphinapterus_leucas	62.2142	21361
MA2524.1	Moderately_Enriched	Promoter_Free	Homeotherm	Delphinapterus_leucas	48.6771	9847
MA2528.1	Highly_Enriched	Promoter_Free	Homeotherm	Delphinapterus_leucas	63.5062	20151
MA2531.1	Moderately_Reduced	Promoter_Free	Homeotherm	Delphinapterus_leucas	54.5063	40104
MA2534.1	Moderately_Reduced	Promoter_Free	Homeotherm	Delphinapterus_leucas	62.3978	15061
MA2538.1	Moderately_Enriched	Promoter_Free	Homeotherm	Delphinapterus_leucas	90.4048	56750
MA2539.1	Moderately_Enriched	Promoter_Free	Homeotherm	Delphinapterus_leucas	96.268	66479
MA2545.1	Highly_Enriched	Promoter_Free	Homeotherm	Delphinapterus_leucas	59.5969	13005
MA2553.1	Moderately_Enriched	Promoter_Free	Homeotherm	Delphinapterus_leucas	78.6201	26821
MA2573.1	Highly_Enriched	Promoter_Free	Homeotherm	Delphinapterus_leucas	71.7407	11574
MA2580.1	Moderately_Enriched	Promoter_Free	Homeotherm	Delphinapterus_leucas	52.7297	5301
MA2582.1	Highly_Enriched	Promoter_Free	Homeotherm	Delphinapterus_leucas	56.2845	7310
MA2588.1	Highly_Enriched	Promoter_Free	Homeotherm	Delphinapterus_leucas	91.2917	18524
MA2593.1	Moderately_Enriched	Promoter_Free	Homeotherm	Delphinapterus_leucas	4.97691	85764
MA2597.1	Highly_Enriched	Promoter_Free	Homeotherm	Delphinapterus_leucas	38.7856	3792
MA2602.1	Moderately_Enriched	Promoter_Free	Homeotherm	Delphinapterus_leucas	87.2237	16603
MA2688.1	Highly_Reduced	Promoter_Free	Homeotherm	Delphinapterus_leucas	64.9285	61266
MA0506.3	Highly_Enriched	Promoter_Free	Homeotherm	Delphinapterus_leucas	83.723	37426
MA0111.1	Highly_Reduced	Promoter_Free	Homeotherm	Sciurus_vulgaris	57.8684	9124
MA0163.1	Highly_Reduced	Promoter_Free	Homeotherm	Sciurus_vulgaris	76.1696	41304
MA0145.2	Highly_Enriched	Promoter_Free	Homeotherm	Sciurus_vulgaris	70.6795	21599
MA0258.2	Highly_Enriched	Promoter_Free	Homeotherm	Sciurus_vulgaris	63.5434	17008
MA0728.1	Highly_Enriched	Promoter_Free	Homeotherm	Sciurus_vulgaris	49.3357	10523
MA0729.1	Highly_Enriched	Promoter_Free	Homeotherm	Sciurus_vulgaris	47.2903	9634
MA0472.2	Moderately_Enriched	Promoter_Free	Homeotherm	Sciurus_vulgaris	83.6317	20031
MA0736.1	Moderately_Reduced	Promoter_Free	Homeotherm	Sciurus_vulgaris	78.1871	19849
MA0741.1	Highly_Reduced	Promoter_Free	Homeotherm	Sciurus_vulgaris	85.0772	68550
MA0801.1	Moderately_Enriched	Promoter_Free	Homeotherm	Sciurus_vulgaris	52.989	6754
MA0807.1	Moderately_Enriched	Promoter_Free	Homeotherm	Sciurus_vulgaris	54.1403	9637
MA0857.1	Moderately_Enriched	Promoter_Free	Homeotherm	Sciurus_vulgaris	48.3565	10477
MA1580.1	Moderately_Reduced	Promoter_Free	Homeotherm	Sciurus_vulgaris	33.7054	5106
MA2102.1	Moderately_Reduced	Promoter_Free	Homeotherm	Sciurus_vulgaris	35.0939	852
MA0079.5	Moderately_Reduced	Promoter_Free	Homeotherm	Sciurus_vulgaris	90.0954	84634
MA0685.2	Moderately_Reduced	Promoter_Free	Homeotherm	Sciurus_vulgaris	88.9667	79857
MA0821.2	Moderately_Enriched	Promoter_Free	Homeotherm	Sciurus_vulgaris	80.4078	13536
MA0831.3	Moderately_Reduced	Promoter_Free	Homeotherm	Sciurus_vulgaris	57.8714	7794
MA1532.2	Highly_Reduced	Promoter_Free	Homeotherm	Sciurus_vulgaris	56.8838	9135
MA1547.2	Moderately_Enriched	Promoter_Free	Homeotherm	Sciurus_vulgaris	36.223	5824
MA2328.1	Moderately_Enriched	Promoter_Free	Homeotherm	Sciurus_vulgaris	92.188	82793
MA2340.1	Moderately_Enriched	Promoter_Free	Homeotherm	Sciurus_vulgaris	66.828	11154
MA0837.3	Moderately_Reduced	Promoter_Free	Homeotherm	Sciurus_vulgaris	37.5994	1887
MA1474.2	Highly_Enriched	Promoter_Free	Homeotherm	Sciurus_vulgaris	70.1868	6530
MA0469.4	Moderately_Reduced	Promoter_Free	Homeotherm	Sciurus_vulgaris	49.2285	2324
MA0640.3	Moderately_Enriched	Promoter_Free	Homeotherm	Sciurus_vulgaris	53.5793	21162
MA0136.4	Moderately_Enriched	Promoter_Free	Homeotherm	Sciurus_vulgaris	45.5953	19885
MA0028.3	Highly_Reduced	Promoter_Free	Homeotherm	Sciurus_vulgaris	62.8211	8171
MA0781.2	Moderately_Reduced	Promoter_Free	Homeotherm	Sciurus_vulgaris	64.8529	5217
MA0764.4	Highly_Reduced	Promoter_Free	Homeotherm	Sciurus_vulgaris	63.4734	8316
MA0765.4	Highly_Reduced	Promoter_Free	Homeotherm	Sciurus_vulgaris	64.7779	7571
MA0478.2	Moderately_Enriched	Promoter_Free	Homeotherm	Sciurus_vulgaris	48.4482	7881
MA0646.2	Highly_Enriched	Promoter_Free	Homeotherm	Sciurus_vulgaris	68.8979	6769
MA1099.3	Moderately_Enriched	Promoter_Free	Homeotherm	Sciurus_vulgaris	86.4498	12866
MA0131.3	Moderately_Enriched	Promoter_Free	Homeotherm	Sciurus_vulgaris	83.9884	8390
MA1513.2	Moderately_Enriched	Promoter_Free	Homeotherm	Sciurus_vulgaris	97.6493	72782
MA1516.2	Moderately_Enriched	Promoter_Free	Homeotherm	Sciurus_vulgaris	88.5279	37831
MA0620.4	Moderately_Reduced	Promoter_Free	Homeotherm	Sciurus_vulgaris	54.3079	7470
MA1523.2	Highly_Enriched	Promoter_Free	Homeotherm	Sciurus_vulgaris	57.1429	5487
MA1528.2	Highly_Enriched	Promoter_Free	Homeotherm	Sciurus_vulgaris	71.5162	19477
MA1645.2	Highly_Enriched	Promoter_Free	Homeotherm	Sciurus_vulgaris	55.6608	9749
MA1531.2	Moderately_Reduced	Promoter_Free	Homeotherm	Sciurus_vulgaris	62.1156	9871
MA1533.2	Highly_Enriched	Promoter_Free	Homeotherm	Sciurus_vulgaris	62.863	8895
MA0712.3	Highly_Enriched	Promoter_Free	Homeotherm	Sciurus_vulgaris	42.8571	5734
MA1114.2	Moderately_Enriched	Promoter_Free	Homeotherm	Sciurus_vulgaris	55.5531	12640
MA0508.4	Highly_Enriched	Promoter_Free	Homeotherm	Sciurus_vulgaris	42.8571	12650
MA1998.2	Moderately_Enriched	Promoter_Free	Homeotherm	Sciurus_vulgaris	49.7059	5653
MA1553.2	Moderately_Enriched	Promoter_Free	Homeotherm	Sciurus_vulgaris	55.2375	7060
MA1117.2	Highly_Reduced	Promoter_Free	Homeotherm	Sciurus_vulgaris	57.1429	4753
MA0073.2	Highly_Reduced	Promoter_Free	Homeotherm	Sciurus_vulgaris	60.4739	68342
MA1558.2	Highly_Enriched	Promoter_Free	Homeotherm	Sciurus_vulgaris	65.3252	17522
MA0745.3	Highly_Enriched	Promoter_Free	Homeotherm	Sciurus_vulgaris	65.7355	17922
MA1559.2	Moderately_Enriched	Promoter_Free	Homeotherm	Sciurus_vulgaris	63.0487	16971
MA0747.2	Highly_Reduced	Promoter_Free	Homeotherm	Sciurus_vulgaris	81.7251	53593
MA1564.2	Highly_Reduced	Promoter_Free	Homeotherm	Sciurus_vulgaris	87.2642	58300
MA0080.7	Highly_Reduced	Promoter_Free	Homeotherm	Sciurus_vulgaris	50.6319	32667
MA0081.3	Highly_Reduced	Promoter_Free	Homeotherm	Sciurus_vulgaris	50.7702	25788
MA0519.2	Moderately_Enriched	Promoter_Free	Homeotherm	Sciurus_vulgaris	42.2785	14046
MA0632.3	Highly_Enriched	Promoter_Free	Homeotherm	Sciurus_vulgaris	92.5148	20821
MA0812.2	Moderately_Enriched	Promoter_Free	Homeotherm	Sciurus_vulgaris	89.3517	39229
MA0814.3	Moderately_Enriched	Promoter_Free	Homeotherm	Sciurus_vulgaris	83.4352	37618
MA0526.5	Moderately_Reduced	Promoter_Free	Homeotherm	Sciurus_vulgaris	60.5363	7216
MA0146.3	Moderately_Enriched	Promoter_Free	Homeotherm	Sciurus_vulgaris	77.2974	30101
MA1585.2	Moderately_Enriched	Promoter_Free	Homeotherm	Sciurus_vulgaris	49.3075	5600
MA1653.2	Moderately_Reduced	Promoter_Free	Homeotherm	Sciurus_vulgaris	86.0982	105155
MA1654.2	Moderately_Reduced	Promoter_Free	Homeotherm	Sciurus_vulgaris	62.0588	20966
MA1630.3	Moderately_Reduced	Promoter_Free	Homeotherm	Sciurus_vulgaris	84.3434	100536
MA1125.2	Moderately_Enriched	Promoter_Free	Homeotherm	Sciurus_vulgaris	0.617752	114427
MA1979.2	Highly_Enriched	Promoter_Free	Homeotherm	Sciurus_vulgaris	63.4678	17181
MA1712.2	Highly_Enriched	Promoter_Free	Homeotherm	Sciurus_vulgaris	81.5097	79741
MA1713.2	Moderately_Enriched	Promoter_Free	Homeotherm	Sciurus_vulgaris	87.4205	42660
MA1714.2	Highly_Reduced	Promoter_Free	Homeotherm	Sciurus_vulgaris	51.1299	14500
MA1987.2	Highly_Reduced	Promoter_Free	Homeotherm	Sciurus_vulgaris	68.6527	60002
MA0753.3	Highly_Reduced	Promoter_Free	Homeotherm	Sciurus_vulgaris	84.9661	63678
MA1721.2	Moderately_Enriched	Promoter_Free	Homeotherm	Sciurus_vulgaris	84.9982	90917
MA1602.2	Moderately_Reduced	Promoter_Free	Homeotherm	Sciurus_vulgaris	55.6569	3468
MA2489.1	Moderately_Enriched	Promoter_Free	Homeotherm	Sciurus_vulgaris	14.0174	80921
MA2493.1	Moderately_Enriched	Promoter_Free	Homeotherm	Sciurus_vulgaris	62.1921	12262
MA2494.1	Moderately_Reduced	Promoter_Free	Homeotherm	Sciurus_vulgaris	65.7172	34328
MA2519.1	Highly_Reduced	Promoter_Free	Homeotherm	Sciurus_vulgaris	62.7725	22129
MA2524.1	Moderately_Enriched	Promoter_Free	Homeotherm	Sciurus_vulgaris	47.5137	10351
MA2528.1	Highly_Enriched	Promoter_Free	Homeotherm	Sciurus_vulgaris	62.5031	22522
MA2531.1	Moderately_Reduced	Promoter_Free	Homeotherm	Sciurus_vulgaris	53.2963	40668
MA2534.1	Moderately_Reduced	Promoter_Free	Homeotherm	Sciurus_vulgaris	61.1318	11470
MA2538.1	Moderately_Enriched	Promoter_Free	Homeotherm	Sciurus_vulgaris	90.7271	66690
MA2539.1	Moderately_Enriched	Promoter_Free	Homeotherm	Sciurus_vulgaris	96.6709	77490
MA2545.1	Highly_Enriched	Promoter_Free	Homeotherm	Sciurus_vulgaris	59.4978	12717
MA2553.1	Moderately_Enriched	Promoter_Free	Homeotherm	Sciurus_vulgaris	80.1743	28545
MA2573.1	Highly_Enriched	Promoter_Free	Homeotherm	Sciurus_vulgaris	71.8525	12547
MA2580.1	Moderately_Enriched	Promoter_Free	Homeotherm	Sciurus_vulgaris	52.9029	6459
MA2582.1	Highly_Enriched	Promoter_Free	Homeotherm	Sciurus_vulgaris	56.1561	8918
MA2588.1	Highly_Enriched	Promoter_Free	Homeotherm	Sciurus_vulgaris	91.6286	20600
MA2593.1	Moderately_Enriched	Promoter_Free	Homeotherm	Sciurus_vulgaris	3.82892	129585
MA2597.1	Highly_Enriched	Promoter_Free	Homeotherm	Sciurus_vulgaris	37.9353	6719
MA2602.1	Moderately_Enriched	Promoter_Free	Homeotherm	Sciurus_vulgaris	87.2988	17830
MA2688.1	Highly_Reduced	Promoter_Free	Homeotherm	Sciurus_vulgaris	62.7093	55922
MA0506.3	Highly_Enriched	Promoter_Free	Homeotherm	Sciurus_vulgaris	85.2477	41066
MA0111.1	Highly_Reduced	Promoter_Free	Homeotherm	Bos_taurus	57.5289	13721
MA0163.1	Highly_Reduced	Promoter_Free	Homeotherm	Bos_taurus	77.416	63556
MA0145.2	Highly_Enriched	Promoter_Free	Homeotherm	Bos_taurus	70.8796	28068
MA0258.2	Highly_Enriched	Promoter_Free	Homeotherm	Bos_taurus	62.8902	24370
MA0728.1	Highly_Enriched	Promoter_Free	Homeotherm	Bos_taurus	51.4863	11886
MA0729.1	Highly_Enriched	Promoter_Free	Homeotherm	Bos_taurus	49.4513	10712
MA0472.2	Moderately_Enriched	Promoter_Free	Homeotherm	Bos_taurus	83.6504	26044
MA0736.1	Moderately_Reduced	Promoter_Free	Homeotherm	Bos_taurus	78.861	31307
MA0741.1	Highly_Reduced	Promoter_Free	Homeotherm	Bos_taurus	85.3492	107359
MA0801.1	Moderately_Enriched	Promoter_Free	Homeotherm	Bos_taurus	53.2131	8617
MA0807.1	Moderately_Enriched	Promoter_Free	Homeotherm	Bos_taurus	54.3975	11697
MA0857.1	Moderately_Enriched	Promoter_Free	Homeotherm	Bos_taurus	50.8716	14513
MA1580.1	Moderately_Reduced	Promoter_Free	Homeotherm	Bos_taurus	33.2229	7093
MA2102.1	Moderately_Reduced	Promoter_Free	Homeotherm	Bos_taurus	34.9815	1082
MA0079.5	Moderately_Reduced	Promoter_Free	Homeotherm	Bos_taurus	90.0011	128735
MA0685.2	Moderately_Reduced	Promoter_Free	Homeotherm	Bos_taurus	89.1691	120153
MA0821.2	Moderately_Enriched	Promoter_Free	Homeotherm	Bos_taurus	80.1415	16683
MA0831.3	Moderately_Reduced	Promoter_Free	Homeotherm	Bos_taurus	58.6363	10039
MA1532.2	Highly_Reduced	Promoter_Free	Homeotherm	Bos_taurus	57.8111	10465
MA1547.2	Moderately_Enriched	Promoter_Free	Homeotherm	Bos_taurus	36.071	6088
MA2328.1	Moderately_Enriched	Promoter_Free	Homeotherm	Bos_taurus	92.233	113794
MA2340.1	Moderately_Enriched	Promoter_Free	Homeotherm	Bos_taurus	67.143	14263
MA0837.3	Moderately_Reduced	Promoter_Free	Homeotherm	Bos_taurus	38.2127	2322
MA1474.2	Highly_Enriched	Promoter_Free	Homeotherm	Bos_taurus	69.3848	8355
MA0469.4	Moderately_Reduced	Promoter_Free	Homeotherm	Bos_taurus	49.3684	3992
MA0640.3	Moderately_Enriched	Promoter_Free	Homeotherm	Bos_taurus	53.6993	26463
MA0136.4	Moderately_Enriched	Promoter_Free	Homeotherm	Bos_taurus	45.5821	23187
MA0028.3	Highly_Reduced	Promoter_Free	Homeotherm	Bos_taurus	63.1214	10493
MA0781.2	Moderately_Reduced	Promoter_Free	Homeotherm	Bos_taurus	64.6476	6612
MA0764.4	Highly_Reduced	Promoter_Free	Homeotherm	Bos_taurus	63.7892	10704
MA0765.4	Highly_Reduced	Promoter_Free	Homeotherm	Bos_taurus	65.0063	9737
MA0478.2	Moderately_Enriched	Promoter_Free	Homeotherm	Bos_taurus	51.1405	15511
MA0646.2	Highly_Enriched	Promoter_Free	Homeotherm	Bos_taurus	68.3859	8711
MA1099.3	Moderately_Enriched	Promoter_Free	Homeotherm	Bos_taurus	85.8247	16863
MA0131.3	Moderately_Enriched	Promoter_Free	Homeotherm	Bos_taurus	83.9304	10691
MA1513.2	Moderately_Enriched	Promoter_Free	Homeotherm	Bos_taurus	97.7235	98972
MA1516.2	Moderately_Enriched	Promoter_Free	Homeotherm	Bos_taurus	88.7142	50878
MA0620.4	Moderately_Reduced	Promoter_Free	Homeotherm	Bos_taurus	54.8822	9508
MA1523.2	Highly_Enriched	Promoter_Free	Homeotherm	Bos_taurus	57.1429	8057
MA1528.2	Highly_Enriched	Promoter_Free	Homeotherm	Bos_taurus	71.9098	27132
MA1645.2	Highly_Enriched	Promoter_Free	Homeotherm	Bos_taurus	58.489	21868
MA1531.2	Moderately_Reduced	Promoter_Free	Homeotherm	Bos_taurus	63.8211	13622
MA1533.2	Highly_Enriched	Promoter_Free	Homeotherm	Bos_taurus	63.5617	11781
MA0712.3	Highly_Enriched	Promoter_Free	Homeotherm	Bos_taurus	42.8571	3787
MA1114.2	Moderately_Enriched	Promoter_Free	Homeotherm	Bos_taurus	54.7242	19535
MA0508.4	Highly_Enriched	Promoter_Free	Homeotherm	Bos_taurus	42.8571	16591
MA1998.2	Moderately_Enriched	Promoter_Free	Homeotherm	Bos_taurus	51.5888	6656
MA1553.2	Moderately_Enriched	Promoter_Free	Homeotherm	Bos_taurus	54.7922	9277
MA1117.2	Highly_Reduced	Promoter_Free	Homeotherm	Bos_taurus	57.1429	6090
MA0073.2	Highly_Reduced	Promoter_Free	Homeotherm	Bos_taurus	66.9662	103036
MA1558.2	Highly_Enriched	Promoter_Free	Homeotherm	Bos_taurus	65.9792	20870
MA0745.3	Highly_Enriched	Promoter_Free	Homeotherm	Bos_taurus	66.6663	21023
MA1559.2	Moderately_Enriched	Promoter_Free	Homeotherm	Bos_taurus	63.7328	20250
MA0747.2	Highly_Reduced	Promoter_Free	Homeotherm	Bos_taurus	82.5121	84367
MA1564.2	Highly_Reduced	Promoter_Free	Homeotherm	Bos_taurus	87.5072	90272
MA0080.7	Highly_Reduced	Promoter_Free	Homeotherm	Bos_taurus	49.8927	45110
MA0081.3	Highly_Reduced	Promoter_Free	Homeotherm	Bos_taurus	49.446	39422
MA0519.2	Moderately_Enriched	Promoter_Free	Homeotherm	Bos_taurus	42.5206	17534
MA0632.3	Highly_Enriched	Promoter_Free	Homeotherm	Bos_taurus	93.2729	27088
MA0812.2	Moderately_Enriched	Promoter_Free	Homeotherm	Bos_taurus	89.4504	54135
MA0814.3	Moderately_Enriched	Promoter_Free	Homeotherm	Bos_taurus	84.1052	48679
MA0526.5	Moderately_Reduced	Promoter_Free	Homeotherm	Bos_taurus	61.1463	9762
MA0146.3	Moderately_Enriched	Promoter_Free	Homeotherm	Bos_taurus	77.4446	37775
MA1585.2	Moderately_Enriched	Promoter_Free	Homeotherm	Bos_taurus	49.5741	6691
MA1653.2	Moderately_Reduced	Promoter_Free	Homeotherm	Bos_taurus	86.1688	159411
MA1654.2	Moderately_Reduced	Promoter_Free	Homeotherm	Bos_taurus	63.1096	30571
MA1630.3	Moderately_Reduced	Promoter_Free	Homeotherm	Bos_taurus	84.8193	157528
MA1125.2	Moderately_Enriched	Promoter_Free	Homeotherm	Bos_taurus	0.93821	86268
MA1979.2	Highly_Enriched	Promoter_Free	Homeotherm	Bos_taurus	62.9551	21928
MA1712.2	Highly_Enriched	Promoter_Free	Homeotherm	Bos_taurus	81.5708	112602
MA1713.2	Moderately_Enriched	Promoter_Free	Homeotherm	Bos_taurus	87.2046	55917
MA1714.2	Highly_Reduced	Promoter_Free	Homeotherm	Bos_taurus	51.7677	19509
MA1987.2	Highly_Reduced	Promoter_Free	Homeotherm	Bos_taurus	69.9511	83742
MA0753.3	Highly_Reduced	Promoter_Free	Homeotherm	Bos_taurus	85.4097	108105
MA1721.2	Moderately_Enriched	Promoter_Free	Homeotherm	Bos_taurus	83.9299	117433
MA1602.2	Moderately_Reduced	Promoter_Free	Homeotherm	Bos_taurus	57.5276	6100
MA2489.1	Moderately_Enriched	Promoter_Free	Homeotherm	Bos_taurus	22.3914	55564
MA2493.1	Moderately_Enriched	Promoter_Free	Homeotherm	Bos_taurus	62.5251	14775
MA2494.1	Moderately_Reduced	Promoter_Free	Homeotherm	Bos_taurus	64.7892	55211
MA2519.1	Highly_Reduced	Promoter_Free	Homeotherm	Bos_taurus	62.8174	30842
MA2524.1	Moderately_Enriched	Promoter_Free	Homeotherm	Bos_taurus	48.7705	13771
MA2528.1	Highly_Enriched	Promoter_Free	Homeotherm	Bos_taurus	63.2655	27735
MA2531.1	Moderately_Reduced	Promoter_Free	Homeotherm	Bos_taurus	53.9064	56528
MA2534.1	Moderately_Reduced	Promoter_Free	Homeotherm	Bos_taurus	58.4259	27476
MA2538.1	Moderately_Enriched	Promoter_Free	Homeotherm	Bos_taurus	90.9042	83468
MA2539.1	Moderately_Enriched	Promoter_Free	Homeotherm	Bos_taurus	96.5297	102561
MA2545.1	Highly_Enriched	Promoter_Free	Homeotherm	Bos_taurus	59.9406	17042
MA2553.1	Moderately_Enriched	Promoter_Free	Homeotherm	Bos_taurus	79.0604	39028
MA2573.1	Highly_Enriched	Promoter_Free	Homeotherm	Bos_taurus	72.0105	16651
MA2580.1	Moderately_Enriched	Promoter_Free	Homeotherm	Bos_taurus	53.0679	7285
MA2582.1	Highly_Enriched	Promoter_Free	Homeotherm	Bos_taurus	56.9599	10151
MA2588.1	Highly_Enriched	Promoter_Free	Homeotherm	Bos_taurus	88.5361	34503
MA2593.1	Moderately_Enriched	Promoter_Free	Homeotherm	Bos_taurus	4.98071	100034
MA2597.1	Highly_Enriched	Promoter_Free	Homeotherm	Bos_taurus	38.0697	4761
MA2602.1	Moderately_Enriched	Promoter_Free	Homeotherm	Bos_taurus	86.6001	26364
MA2688.1	Highly_Reduced	Promoter_Free	Homeotherm	Bos_taurus	63.4107	86510
MA0506.3	Highly_Enriched	Promoter_Free	Homeotherm	Bos_taurus	85.574	49497
MA0111.1	Highly_Reduced	Promoter_Free	Homeotherm	Monodelphis_domestica	56.4877	13354
MA0163.1	Highly_Reduced	Promoter_Free	Homeotherm	Monodelphis_domestica	75.3345	51197
MA0145.2	Highly_Enriched	Promoter_Free	Homeotherm	Monodelphis_domestica	67.4545	19388
MA0258.2	Highly_Enriched	Promoter_Free	Homeotherm	Monodelphis_domestica	58.9662	20082
MA0728.1	Highly_Enriched	Promoter_Free	Homeotherm	Monodelphis_domestica	49.1089	16100
MA0729.1	Highly_Enriched	Promoter_Free	Homeotherm	Monodelphis_domestica	45.2278	14758
MA0472.2	Moderately_Enriched	Promoter_Free	Homeotherm	Monodelphis_domestica	78.5258	10625
MA0736.1	Moderately_Reduced	Promoter_Free	Homeotherm	Monodelphis_domestica	76.0205	22026
MA0741.1	Highly_Reduced	Promoter_Free	Homeotherm	Monodelphis_domestica	83.7851	76339
MA0801.1	Moderately_Enriched	Promoter_Free	Homeotherm	Monodelphis_domestica	51.5566	7918
MA0807.1	Moderately_Enriched	Promoter_Free	Homeotherm	Monodelphis_domestica	52.9771	10652
MA0857.1	Moderately_Enriched	Promoter_Free	Homeotherm	Monodelphis_domestica	47.0596	16588
MA1580.1	Moderately_Reduced	Promoter_Free	Homeotherm	Monodelphis_domestica	32.6746	7459
MA2102.1	Moderately_Reduced	Promoter_Free	Homeotherm	Monodelphis_domestica	34.4793	1498
MA0079.5	Moderately_Reduced	Promoter_Free	Homeotherm	Monodelphis_domestica	86.8078	85547
MA0685.2	Moderately_Reduced	Promoter_Free	Homeotherm	Monodelphis_domestica	85.5707	81936
MA0821.2	Moderately_Enriched	Promoter_Free	Homeotherm	Monodelphis_domestica	76.0343	6879
MA0831.3	Moderately_Reduced	Promoter_Free	Homeotherm	Monodelphis_domestica	54.639	8213
MA1532.2	Highly_Reduced	Promoter_Free	Homeotherm	Monodelphis_domestica	53.6898	10341
MA1547.2	Moderately_Enriched	Promoter_Free	Homeotherm	Monodelphis_domestica	36.0947	10576
MA2328.1	Moderately_Enriched	Promoter_Free	Homeotherm	Monodelphis_domestica	90.2735	37328
MA2340.1	Moderately_Enriched	Promoter_Free	Homeotherm	Monodelphis_domestica	64.3152	10558
MA0837.3	Moderately_Reduced	Promoter_Free	Homeotherm	Monodelphis_domestica	34.9525	2526
MA1474.2	Highly_Enriched	Promoter_Free	Homeotherm	Monodelphis_domestica	66.3463	4661
MA0469.4	Moderately_Reduced	Promoter_Free	Homeotherm	Monodelphis_domestica	47.2282	4118
MA0640.3	Moderately_Enriched	Promoter_Free	Homeotherm	Monodelphis_domestica	51.356	32104
MA0136.4	Moderately_Enriched	Promoter_Free	Homeotherm	Monodelphis_domestica	46.1186	45406
MA0028.3	Highly_Reduced	Promoter_Free	Homeotherm	Monodelphis_domestica	59.5921	7768
MA0781.2	Moderately_Reduced	Promoter_Free	Homeotherm	Monodelphis_domestica	57.6618	4418
MA0764.4	Highly_Reduced	Promoter_Free	Homeotherm	Monodelphis_domestica	60.2486	8000
MA0765.4	Highly_Reduced	Promoter_Free	Homeotherm	Monodelphis_domestica	63.5955	6494
MA0478.2	Moderately_Enriched	Promoter_Free	Homeotherm	Monodelphis_domestica	49.3376	12259
MA0646.2	Highly_Enriched	Promoter_Free	Homeotherm	Monodelphis_domestica	62.6901	5483
MA1099.3	Moderately_Enriched	Promoter_Free	Homeotherm	Monodelphis_domestica	80.7311	6456
MA0131.3	Moderately_Enriched	Promoter_Free	Homeotherm	Monodelphis_domestica	82.9783	3978
MA1513.2	Moderately_Enriched	Promoter_Free	Homeotherm	Monodelphis_domestica	97.029	30882
MA1516.2	Moderately_Enriched	Promoter_Free	Homeotherm	Monodelphis_domestica	84.7071	19237
MA0620.4	Moderately_Reduced	Promoter_Free	Homeotherm	Monodelphis_domestica	50.3403	8758
MA1523.2	Highly_Enriched	Promoter_Free	Homeotherm	Monodelphis_domestica	57.1429	7357
MA1528.2	Highly_Enriched	Promoter_Free	Homeotherm	Monodelphis_domestica	65.0858	18945
MA1645.2	Highly_Enriched	Promoter_Free	Homeotherm	Monodelphis_domestica	55.6109	12380
MA1531.2	Moderately_Reduced	Promoter_Free	Homeotherm	Monodelphis_domestica	58.9988	10865
MA1533.2	Highly_Enriched	Promoter_Free	Homeotherm	Monodelphis_domestica	54.9236	9583
MA0712.3	Highly_Enriched	Promoter_Free	Homeotherm	Monodelphis_domestica	42.8571	6362
MA1114.2	Moderately_Enriched	Promoter_Free	Homeotherm	Monodelphis_domestica	52.8299	16602
MA0508.4	Highly_Enriched	Promoter_Free	Homeotherm	Monodelphis_domestica	42.8571	26186
MA1998.2	Moderately_Enriched	Promoter_Free	Homeotherm	Monodelphis_domestica	48.9672	8799
MA1553.2	Moderately_Enriched	Promoter_Free	Homeotherm	Monodelphis_domestica	51.4312	8804
MA1117.2	Highly_Reduced	Promoter_Free	Homeotherm	Monodelphis_domestica	57.1429	10159
MA0073.2	Highly_Reduced	Promoter_Free	Homeotherm	Monodelphis_domestica	62.6866	100739
MA1558.2	Highly_Enriched	Promoter_Free	Homeotherm	Monodelphis_domestica	64.5884	11894
MA0745.3	Highly_Enriched	Promoter_Free	Homeotherm	Monodelphis_domestica	64.8071	12001
MA1559.2	Moderately_Enriched	Promoter_Free	Homeotherm	Monodelphis_domestica	61.2483	11539
MA0747.2	Highly_Reduced	Promoter_Free	Homeotherm	Monodelphis_domestica	81.2604	67927
MA1564.2	Highly_Reduced	Promoter_Free	Homeotherm	Monodelphis_domestica	87.0673	58574
MA0080.7	Highly_Reduced	Promoter_Free	Homeotherm	Monodelphis_domestica	49.3117	65262
MA0081.3	Highly_Reduced	Promoter_Free	Homeotherm	Monodelphis_domestica	49.3237	49308
MA0519.2	Moderately_Enriched	Promoter_Free	Homeotherm	Monodelphis_domestica	41.1686	22593
MA0632.3	Highly_Enriched	Promoter_Free	Homeotherm	Monodelphis_domestica	90.4189	9156
MA0812.2	Moderately_Enriched	Promoter_Free	Homeotherm	Monodelphis_domestica	85.6213	27805
MA0814.3	Moderately_Enriched	Promoter_Free	Homeotherm	Monodelphis_domestica	80.4676	30320
MA0526.5	Moderately_Reduced	Promoter_Free	Homeotherm	Monodelphis_domestica	57.4754	6904
MA0146.3	Moderately_Enriched	Promoter_Free	Homeotherm	Monodelphis_domestica	74.5259	23487
MA1585.2	Moderately_Enriched	Promoter_Free	Homeotherm	Monodelphis_domestica	47.6257	9032
MA1653.2	Moderately_Reduced	Promoter_Free	Homeotherm	Monodelphis_domestica	82.8601	115286
MA1654.2	Moderately_Reduced	Promoter_Free	Homeotherm	Monodelphis_domestica	57.6785	29923
MA1630.3	Moderately_Reduced	Promoter_Free	Homeotherm	Monodelphis_domestica	81.3686	131603
MA1125.2	Moderately_Enriched	Promoter_Free	Homeotherm	Monodelphis_domestica	1.4172	95205
MA1979.2	Highly_Enriched	Promoter_Free	Homeotherm	Monodelphis_domestica	61.5703	21467
MA1712.2	Highly_Enriched	Promoter_Free	Homeotherm	Monodelphis_domestica	77.5634	47851
MA1713.2	Moderately_Enriched	Promoter_Free	Homeotherm	Monodelphis_domestica	84.8455	23368
MA1714.2	Highly_Reduced	Promoter_Free	Homeotherm	Monodelphis_domestica	48.5681	27788
MA1987.2	Highly_Reduced	Promoter_Free	Homeotherm	Monodelphis_domestica	65.4754	101314
MA0753.3	Highly_Reduced	Promoter_Free	Homeotherm	Monodelphis_domestica	83.8703	106016
MA1721.2	Moderately_Enriched	Promoter_Free	Homeotherm	Monodelphis_domestica	79.9473	62573
MA1602.2	Moderately_Reduced	Promoter_Free	Homeotherm	Monodelphis_domestica	49.9989	4103
MA2489.1	Moderately_Enriched	Promoter_Free	Homeotherm	Monodelphis_domestica	25.9514	84993
MA2493.1	Moderately_Enriched	Promoter_Free	Homeotherm	Monodelphis_domestica	58.8881	12396
MA2494.1	Moderately_Reduced	Promoter_Free	Homeotherm	Monodelphis_domestica	60.2294	39942
MA2519.1	Highly_Reduced	Promoter_Free	Homeotherm	Monodelphis_domestica	56.2461	31089
MA2524.1	Moderately_Enriched	Promoter_Free	Homeotherm	Monodelphis_domestica	45.6323	17310
MA2528.1	Highly_Enriched	Promoter_Free	Homeotherm	Monodelphis_domestica	59.1197	25756
MA2531.1	Moderately_Reduced	Promoter_Free	Homeotherm	Monodelphis_domestica	52.0646	91324
MA2534.1	Moderately_Reduced	Promoter_Free	Homeotherm	Monodelphis_domestica	59.3519	17762
MA2538.1	Moderately_Enriched	Promoter_Free	Homeotherm	Monodelphis_domestica	88.8338	33555
MA2539.1	Moderately_Enriched	Promoter_Free	Homeotherm	Monodelphis_domestica	95.3533	28448
MA2545.1	Highly_Enriched	Promoter_Free	Homeotherm	Monodelphis_domestica	55.0001	17653
MA2553.1	Moderately_Enriched	Promoter_Free	Homeotherm	Monodelphis_domestica	75.1605	16846
MA2573.1	Highly_Enriched	Promoter_Free	Homeotherm	Monodelphis_domestica	65.0229	9482
MA2580.1	Moderately_Enriched	Promoter_Free	Homeotherm	Monodelphis_domestica	50.47	7574
MA2582.1	Highly_Enriched	Promoter_Free	Homeotherm	Monodelphis_domestica	54.9674	11346
MA2588.1	Highly_Enriched	Promoter_Free	Homeotherm	Monodelphis_domestica	89.2209	8491
MA2593.1	Moderately_Enriched	Promoter_Free	Homeotherm	Monodelphis_domestica	6.51494	116173
MA2597.1	Highly_Enriched	Promoter_Free	Homeotherm	Monodelphis_domestica	37.328	8357
MA2602.1	Moderately_Enriched	Promoter_Free	Homeotherm	Monodelphis_domestica	84.642	11214
MA2688.1	Highly_Reduced	Promoter_Free	Homeotherm	Monodelphis_domestica	60.8767	122019
MA0506.3	Highly_Enriched	Promoter_Free	Homeotherm	Monodelphis_domestica	81.118	19922
MA0111.1	Highly_Reduced	Promoter_Free	Homeotherm	Gorilla_gorilla	58.8499	17838
MA0163.1	Highly_Reduced	Promoter_Free	Homeotherm	Gorilla_gorilla	75.9532	62018
MA0145.2	Highly_Enriched	Promoter_Free	Homeotherm	Gorilla_gorilla	69.8973	27457
MA0258.2	Highly_Enriched	Promoter_Free	Homeotherm	Gorilla_gorilla	63.4529	22503
MA0728.1	Highly_Enriched	Promoter_Free	Homeotherm	Gorilla_gorilla	53.0564	25424
MA0729.1	Highly_Enriched	Promoter_Free	Homeotherm	Gorilla_gorilla	50.0481	17102
MA0472.2	Moderately_Enriched	Promoter_Free	Homeotherm	Gorilla_gorilla	80.6083	20799
MA0736.1	Moderately_Reduced	Promoter_Free	Homeotherm	Gorilla_gorilla	76.8332	24697
MA0741.1	Highly_Reduced	Promoter_Free	Homeotherm	Gorilla_gorilla	83.3029	79723
MA0801.1	Moderately_Enriched	Promoter_Free	Homeotherm	Gorilla_gorilla	55.3378	17945
MA0807.1	Moderately_Enriched	Promoter_Free	Homeotherm	Gorilla_gorilla	53.9696	16340
MA0857.1	Moderately_Enriched	Promoter_Free	Homeotherm	Gorilla_gorilla	51.5702	22943
MA1580.1	Moderately_Reduced	Promoter_Free	Homeotherm	Gorilla_gorilla	34.1741	7779
MA2102.1	Moderately_Reduced	Promoter_Free	Homeotherm	Gorilla_gorilla	34.4783	1150
MA0079.5	Moderately_Reduced	Promoter_Free	Homeotherm	Gorilla_gorilla	88.6867	92722
MA0685.2	Moderately_Reduced	Promoter_Free	Homeotherm	Gorilla_gorilla	86.749	90112
MA0821.2	Moderately_Enriched	Promoter_Free	Homeotherm	Gorilla_gorilla	79.0027	17026
MA0831.3	Moderately_Reduced	Promoter_Free	Homeotherm	Gorilla_gorilla	59.0175	10025
MA1532.2	Highly_Reduced	Promoter_Free	Homeotherm	Gorilla_gorilla	56.7352	16142
MA1547.2	Moderately_Enriched	Promoter_Free	Homeotherm	Gorilla_gorilla	36.4657	8206
MA2328.1	Moderately_Enriched	Promoter_Free	Homeotherm	Gorilla_gorilla	91.4083	79379
MA2340.1	Moderately_Enriched	Promoter_Free	Homeotherm	Gorilla_gorilla	66.7221	13353
MA0837.3	Moderately_Reduced	Promoter_Free	Homeotherm	Gorilla_gorilla	45.4184	4254
MA1474.2	Highly_Enriched	Promoter_Free	Homeotherm	Gorilla_gorilla	69.1102	8058
MA0469.4	Moderately_Reduced	Promoter_Free	Homeotherm	Gorilla_gorilla	50.3008	2778
MA0640.3	Moderately_Enriched	Promoter_Free	Homeotherm	Gorilla_gorilla	54.3274	26335
MA0136.4	Moderately_Enriched	Promoter_Free	Homeotherm	Gorilla_gorilla	45.6823	24449
MA0028.3	Highly_Reduced	Promoter_Free	Homeotherm	Gorilla_gorilla	62.7242	9275
MA0781.2	Moderately_Reduced	Promoter_Free	Homeotherm	Gorilla_gorilla	64.1367	6675
MA0764.4	Highly_Reduced	Promoter_Free	Homeotherm	Gorilla_gorilla	63.5616	9522
MA0765.4	Highly_Reduced	Promoter_Free	Homeotherm	Gorilla_gorilla	64.8449	8563
MA0478.2	Moderately_Enriched	Promoter_Free	Homeotherm	Gorilla_gorilla	56.3462	21824
MA0646.2	Highly_Enriched	Promoter_Free	Homeotherm	Gorilla_gorilla	67.1106	8275
MA1099.3	Moderately_Enriched	Promoter_Free	Homeotherm	Gorilla_gorilla	84.4776	14343
MA0131.3	Moderately_Enriched	Promoter_Free	Homeotherm	Gorilla_gorilla	83.873	9150
MA1513.2	Moderately_Enriched	Promoter_Free	Homeotherm	Gorilla_gorilla	96.9091	72644
MA1516.2	Moderately_Enriched	Promoter_Free	Homeotherm	Gorilla_gorilla	84.3537	51561
MA0620.4	Moderately_Reduced	Promoter_Free	Homeotherm	Gorilla_gorilla	54.4017	9410
MA1523.2	Highly_Enriched	Promoter_Free	Homeotherm	Gorilla_gorilla	57.1429	8035
MA1528.2	Highly_Enriched	Promoter_Free	Homeotherm	Gorilla_gorilla	70.3538	25061
MA1645.2	Highly_Enriched	Promoter_Free	Homeotherm	Gorilla_gorilla	55.9399	13201
MA1531.2	Moderately_Reduced	Promoter_Free	Homeotherm	Gorilla_gorilla	58.9033	20875
MA1533.2	Highly_Enriched	Promoter_Free	Homeotherm	Gorilla_gorilla	62.1912	10515
MA0712.3	Highly_Enriched	Promoter_Free	Homeotherm	Gorilla_gorilla	42.8571	21927
MA1114.2	Moderately_Enriched	Promoter_Free	Homeotherm	Gorilla_gorilla	55.3539	19848
MA0508.4	Highly_Enriched	Promoter_Free	Homeotherm	Gorilla_gorilla	42.8571	16691
MA1998.2	Moderately_Enriched	Promoter_Free	Homeotherm	Gorilla_gorilla	47.4132	14811
MA1553.2	Moderately_Enriched	Promoter_Free	Homeotherm	Gorilla_gorilla	54.2778	9428
MA1117.2	Highly_Reduced	Promoter_Free	Homeotherm	Gorilla_gorilla	57.1429	6146
MA0073.2	Highly_Reduced	Promoter_Free	Homeotherm	Gorilla_gorilla	59.9846	88947
MA1558.2	Highly_Enriched	Promoter_Free	Homeotherm	Gorilla_gorilla	64.2656	27389
MA0745.3	Highly_Enriched	Promoter_Free	Homeotherm	Gorilla_gorilla	64.6447	28407
MA1559.2	Moderately_Enriched	Promoter_Free	Homeotherm	Gorilla_gorilla	62.5513	26778
MA0747.2	Highly_Reduced	Promoter_Free	Homeotherm	Gorilla_gorilla	80.1844	66437
MA1564.2	Highly_Reduced	Promoter_Free	Homeotherm	Gorilla_gorilla	85.7787	64523
MA0080.7	Highly_Reduced	Promoter_Free	Homeotherm	Gorilla_gorilla	50.3697	39890
MA0081.3	Highly_Reduced	Promoter_Free	Homeotherm	Gorilla_gorilla	50.9759	32286
MA0519.2	Moderately_Enriched	Promoter_Free	Homeotherm	Gorilla_gorilla	42.3272	17260
MA0632.3	Highly_Enriched	Promoter_Free	Homeotherm	Gorilla_gorilla	91.107	19677
MA0812.2	Moderately_Enriched	Promoter_Free	Homeotherm	Gorilla_gorilla	87.5918	44725
MA0814.3	Moderately_Enriched	Promoter_Free	Homeotherm	Gorilla_gorilla	81.3626	54665
MA0526.5	Moderately_Reduced	Promoter_Free	Homeotherm	Gorilla_gorilla	60.8532	8908
MA0146.3	Moderately_Enriched	Promoter_Free	Homeotherm	Gorilla_gorilla	76.2553	46623
MA1585.2	Moderately_Enriched	Promoter_Free	Homeotherm	Gorilla_gorilla	49.5605	7306
MA1653.2	Moderately_Reduced	Promoter_Free	Homeotherm	Gorilla_gorilla	84.6875	120060
MA1654.2	Moderately_Reduced	Promoter_Free	Homeotherm	Gorilla_gorilla	61.5158	28818
MA1630.3	Moderately_Reduced	Promoter_Free	Homeotherm	Gorilla_gorilla	82.7789	125794
MA1125.2	Moderately_Enriched	Promoter_Free	Homeotherm	Gorilla_gorilla	0.64711	180321
MA1979.2	Highly_Enriched	Promoter_Free	Homeotherm	Gorilla_gorilla	64.6323	32772
MA1712.2	Highly_Enriched	Promoter_Free	Homeotherm	Gorilla_gorilla	79.7522	86811
MA1713.2	Moderately_Enriched	Promoter_Free	Homeotherm	Gorilla_gorilla	86.0497	42820
MA1714.2	Highly_Reduced	Promoter_Free	Homeotherm	Gorilla_gorilla	51.262	18696
MA1987.2	Highly_Reduced	Promoter_Free	Homeotherm	Gorilla_gorilla	68.0915	77644
MA0753.3	Highly_Reduced	Promoter_Free	Homeotherm	Gorilla_gorilla	83.792	74969
MA1721.2	Moderately_Enriched	Promoter_Free	Homeotherm	Gorilla_gorilla	82.7491	84573
MA1602.2	Moderately_Reduced	Promoter_Free	Homeotherm	Gorilla_gorilla	55.1059	4704
MA2489.1	Moderately_Enriched	Promoter_Free	Homeotherm	Gorilla_gorilla	13.8708	111770
MA2493.1	Moderately_Enriched	Promoter_Free	Homeotherm	Gorilla_gorilla	63.204	21804
MA2494.1	Moderately_Reduced	Promoter_Free	Homeotherm	Gorilla_gorilla	64.5837	42713
MA2519.1	Highly_Reduced	Promoter_Free	Homeotherm	Gorilla_gorilla	62.6961	37169
MA2524.1	Moderately_Enriched	Promoter_Free	Homeotherm	Gorilla_gorilla	47.7017	13542
MA2528.1	Highly_Enriched	Promoter_Free	Homeotherm	Gorilla_gorilla	62.7897	27999
MA2531.1	Moderately_Reduced	Promoter_Free	Homeotherm	Gorilla_gorilla	53.2566	52546
MA2534.1	Moderately_Reduced	Promoter_Free	Homeotherm	Gorilla_gorilla	61.0856	15778
MA2538.1	Moderately_Enriched	Promoter_Free	Homeotherm	Gorilla_gorilla	89.2826	56053
MA2539.1	Moderately_Enriched	Promoter_Free	Homeotherm	Gorilla_gorilla	95.9149	67563
MA2545.1	Highly_Enriched	Promoter_Free	Homeotherm	Gorilla_gorilla	59.4376	19175
MA2553.1	Moderately_Enriched	Promoter_Free	Homeotherm	Gorilla_gorilla	76.3197	33729
MA2573.1	Highly_Enriched	Promoter_Free	Homeotherm	Gorilla_gorilla	69.8115	16060
MA2580.1	Moderately_Enriched	Promoter_Free	Homeotherm	Gorilla_gorilla	56.4151	15320
MA2582.1	Highly_Enriched	Promoter_Free	Homeotherm	Gorilla_gorilla	53.6134	25447
MA2588.1	Highly_Enriched	Promoter_Free	Homeotherm	Gorilla_gorilla	90.7208	20484
MA2593.1	Moderately_Enriched	Promoter_Free	Homeotherm	Gorilla_gorilla	4.36262	209287
MA2597.1	Highly_Enriched	Promoter_Free	Homeotherm	Gorilla_gorilla	37.1692	24220
MA2602.1	Moderately_Enriched	Promoter_Free	Homeotherm	Gorilla_gorilla	86.1396	20683
MA2688.1	Highly_Reduced	Promoter_Free	Homeotherm	Gorilla_gorilla	62.3072	71786
MA0506.3	Highly_Enriched	Promoter_Free	Homeotherm	Gorilla_gorilla	83.191	39351
MA0111.1	Highly_Reduced	Promoter_Free	Homeotherm	Neovison_vison	59.1472	9605
MA0163.1	Highly_Reduced	Promoter_Free	Homeotherm	Neovison_vison	76.5775	43619
MA0145.2	Highly_Enriched	Promoter_Free	Homeotherm	Neovison_vison	70.4743	19035
MA0258.2	Highly_Enriched	Promoter_Free	Homeotherm	Neovison_vison	64.1477	15149
MA0728.1	Highly_Enriched	Promoter_Free	Homeotherm	Neovison_vison	51.298	8801
MA0729.1	Highly_Enriched	Promoter_Free	Homeotherm	Neovison_vison	49.5352	8032
MA0472.2	Moderately_Enriched	Promoter_Free	Homeotherm	Neovison_vison	81.6361	16276
MA0736.1	Moderately_Reduced	Promoter_Free	Homeotherm	Neovison_vison	78.1522	23753
MA0741.1	Highly_Reduced	Promoter_Free	Homeotherm	Neovison_vison	84.0826	65496
MA0801.1	Moderately_Enriched	Promoter_Free	Homeotherm	Neovison_vison	53.5219	5693
MA0807.1	Moderately_Enriched	Promoter_Free	Homeotherm	Neovison_vison	54.5774	8015
MA0857.1	Moderately_Enriched	Promoter_Free	Homeotherm	Neovison_vison	49.7835	9121
MA1580.1	Moderately_Reduced	Promoter_Free	Homeotherm	Neovison_vison	33.154	4553
MA2102.1	Moderately_Reduced	Promoter_Free	Homeotherm	Neovison_vison	34.3669	774
MA0079.5	Moderately_Reduced	Promoter_Free	Homeotherm	Neovison_vison	88.8052	76311
MA0685.2	Moderately_Reduced	Promoter_Free	Homeotherm	Neovison_vison	87.764	70347
MA0821.2	Moderately_Enriched	Promoter_Free	Homeotherm	Neovison_vison	79.29	11042
MA0831.3	Moderately_Reduced	Promoter_Free	Homeotherm	Neovison_vison	58.4705	7074
MA1532.2	Highly_Reduced	Promoter_Free	Homeotherm	Neovison_vison	56.623	11146
MA1547.2	Moderately_Enriched	Promoter_Free	Homeotherm	Neovison_vison	36.1836	4501
MA2328.1	Moderately_Enriched	Promoter_Free	Homeotherm	Neovison_vison	91.3905	64129
MA2340.1	Moderately_Enriched	Promoter_Free	Homeotherm	Neovison_vison	67.2091	10330
MA0837.3	Moderately_Reduced	Promoter_Free	Homeotherm	Neovison_vison	37.5829	1688
MA1474.2	Highly_Enriched	Promoter_Free	Homeotherm	Neovison_vison	69.0329	5801
MA0469.4	Moderately_Reduced	Promoter_Free	Homeotherm	Neovison_vison	49.7424	2107
MA0640.3	Moderately_Enriched	Promoter_Free	Homeotherm	Neovison_vison	53.8354	18274
MA0136.4	Moderately_Enriched	Promoter_Free	Homeotherm	Neovison_vison	45.5191	17067
MA0028.3	Highly_Reduced	Promoter_Free	Homeotherm	Neovison_vison	63.2138	7369
MA0781.2	Moderately_Reduced	Promoter_Free	Homeotherm	Neovison_vison	65.6533	4305
MA0764.4	Highly_Reduced	Promoter_Free	Homeotherm	Neovison_vison	64.0955	7623
MA0765.4	Highly_Reduced	Promoter_Free	Homeotherm	Neovison_vison	65.0087	6936
MA0478.2	Moderately_Enriched	Promoter_Free	Homeotherm	Neovison_vison	57.5047	12255
MA0646.2	Highly_Enriched	Promoter_Free	Homeotherm	Neovison_vison	68.5889	6378
MA1099.3	Moderately_Enriched	Promoter_Free	Homeotherm	Neovison_vison	84.4945	10568
MA0131.3	Moderately_Enriched	Promoter_Free	Homeotherm	Neovison_vison	83.8944	8258
MA1513.2	Moderately_Enriched	Promoter_Free	Homeotherm	Neovison_vison	97.3314	53038
MA1516.2	Moderately_Enriched	Promoter_Free	Homeotherm	Neovison_vison	86.8202	29367
MA0620.4	Moderately_Reduced	Promoter_Free	Homeotherm	Neovison_vison	54.3645	6814
MA1523.2	Highly_Enriched	Promoter_Free	Homeotherm	Neovison_vison	57.1429	5314
MA1528.2	Highly_Enriched	Promoter_Free	Homeotherm	Neovison_vison	71.1172	19198
MA1645.2	Highly_Enriched	Promoter_Free	Homeotherm	Neovison_vison	55.8238	8609
MA1531.2	Moderately_Reduced	Promoter_Free	Homeotherm	Neovison_vison	62.8254	9147
MA1533.2	Highly_Enriched	Promoter_Free	Homeotherm	Neovison_vison	63.1241	7823
MA0712.3	Highly_Enriched	Promoter_Free	Homeotherm	Neovison_vison	42.8571	2955
MA1114.2	Moderately_Enriched	Promoter_Free	Homeotherm	Neovison_vison	55.7504	11151
MA0508.4	Highly_Enriched	Promoter_Free	Homeotherm	Neovison_vison	42.8571	12781
MA1998.2	Moderately_Enriched	Promoter_Free	Homeotherm	Neovison_vison	51.8753	4826
MA1553.2	Moderately_Enriched	Promoter_Free	Homeotherm	Neovison_vison	52.7511	16178
MA1117.2	Highly_Reduced	Promoter_Free	Homeotherm	Neovison_vison	57.1429	4454
MA0073.2	Highly_Reduced	Promoter_Free	Homeotherm	Neovison_vison	63.1081	66423
MA1558.2	Highly_Enriched	Promoter_Free	Homeotherm	Neovison_vison	65.8643	14837
MA0745.3	Highly_Enriched	Promoter_Free	Homeotherm	Neovison_vison	67.1725	16605
MA1559.2	Moderately_Enriched	Promoter_Free	Homeotherm	Neovison_vison	63.5575	14466
MA0747.2	Highly_Reduced	Promoter_Free	Homeotherm	Neovison_vison	81.0139	52934
MA1564.2	Highly_Reduced	Promoter_Free	Homeotherm	Neovison_vison	86.3901	52854
MA0080.7	Highly_Reduced	Promoter_Free	Homeotherm	Neovison_vison	51.1913	30814
MA0081.3	Highly_Reduced	Promoter_Free	Homeotherm	Neovison_vison	51.4462	23625
MA0519.2	Moderately_Enriched	Promoter_Free	Homeotherm	Neovison_vison	42.7314	12207
MA0632.3	Highly_Enriched	Promoter_Free	Homeotherm	Neovison_vison	91.7998	16623
MA0812.2	Moderately_Enriched	Promoter_Free	Homeotherm	Neovison_vison	87.5815	38798
MA0814.3	Moderately_Enriched	Promoter_Free	Homeotherm	Neovison_vison	83.3902	32527
MA0526.5	Moderately_Reduced	Promoter_Free	Homeotherm	Neovison_vison	61.2578	6742
MA0146.3	Moderately_Enriched	Promoter_Free	Homeotherm	Neovison_vison	76.9389	24338
MA1585.2	Moderately_Enriched	Promoter_Free	Homeotherm	Neovison_vison	49.3098	5015
MA1653.2	Moderately_Reduced	Promoter_Free	Homeotherm	Neovison_vison	84.8734	97139
MA1654.2	Moderately_Reduced	Promoter_Free	Homeotherm	Neovison_vison	62.6281	21390
MA1630.3	Moderately_Reduced	Promoter_Free	Homeotherm	Neovison_vison	83.4749	97701
MA1125.2	Moderately_Enriched	Promoter_Free	Homeotherm	Neovison_vison	0.772879	89503
MA1979.2	Highly_Enriched	Promoter_Free	Homeotherm	Neovison_vison	63.2049	15411
MA1712.2	Highly_Enriched	Promoter_Free	Homeotherm	Neovison_vison	79.9779	74303
MA1713.2	Moderately_Enriched	Promoter_Free	Homeotherm	Neovison_vison	85.9629	35711
MA1714.2	Highly_Reduced	Promoter_Free	Homeotherm	Neovison_vison	51.8677	13491
MA1987.2	Highly_Reduced	Promoter_Free	Homeotherm	Neovison_vison	67.8588	63209
MA0753.3	Highly_Reduced	Promoter_Free	Homeotherm	Neovison_vison	84.514	71759
MA1721.2	Moderately_Enriched	Promoter_Free	Homeotherm	Neovison_vison	83.7821	68281
MA1602.2	Moderately_Reduced	Promoter_Free	Homeotherm	Neovison_vison	56.3235	3446
MA2489.1	Moderately_Enriched	Promoter_Free	Homeotherm	Neovison_vison	18.8586	49819
MA2493.1	Moderately_Enriched	Promoter_Free	Homeotherm	Neovison_vison	62.9916	10878
MA2494.1	Moderately_Reduced	Promoter_Free	Homeotherm	Neovison_vison	65.4611	33060
MA2519.1	Highly_Reduced	Promoter_Free	Homeotherm	Neovison_vison	62.8141	20609
MA2524.1	Moderately_Enriched	Promoter_Free	Homeotherm	Neovison_vison	48.6296	9938
MA2528.1	Highly_Enriched	Promoter_Free	Homeotherm	Neovison_vison	63.2531	20647
MA2531.1	Moderately_Reduced	Promoter_Free	Homeotherm	Neovison_vison	54.1288	42954
MA2534.1	Moderately_Reduced	Promoter_Free	Homeotherm	Neovison_vison	61.9491	11406
MA2538.1	Moderately_Enriched	Promoter_Free	Homeotherm	Neovison_vison	89.6507	48443
MA2539.1	Moderately_Enriched	Promoter_Free	Homeotherm	Neovison_vison	95.7641	57435
MA2545.1	Highly_Enriched	Promoter_Free	Homeotherm	Neovison_vison	59.871	12535
MA2553.1	Moderately_Enriched	Promoter_Free	Homeotherm	Neovison_vison	78.6881	25341
MA2573.1	Highly_Enriched	Promoter_Free	Homeotherm	Neovison_vison	70.6745	10566
MA2580.1	Moderately_Enriched	Promoter_Free	Homeotherm	Neovison_vison	53.1256	5167
MA2582.1	Highly_Enriched	Promoter_Free	Homeotherm	Neovison_vison	56.688	7183
MA2588.1	Highly_Enriched	Promoter_Free	Homeotherm	Neovison_vison	90.5648	17244
MA2593.1	Moderately_Enriched	Promoter_Free	Homeotherm	Neovison_vison	4.24415	104888
MA2597.1	Highly_Enriched	Promoter_Free	Homeotherm	Neovison_vison	38.6351	3667
MA2602.1	Moderately_Enriched	Promoter_Free	Homeotherm	Neovison_vison	86.0778	17482
MA2688.1	Highly_Reduced	Promoter_Free	Homeotherm	Neovison_vison	63.1875	57458
MA0506.3	Highly_Enriched	Promoter_Free	Homeotherm	Neovison_vison	83.7573	34086
MA0111.1	Highly_Reduced	Promoter_Free	Homeotherm	Piliocolobus_tephrosceles	58.7551	16026
MA0163.1	Highly_Reduced	Promoter_Free	Homeotherm	Piliocolobus_tephrosceles	76.3931	53419
MA0145.2	Highly_Enriched	Promoter_Free	Homeotherm	Piliocolobus_tephrosceles	69.8778	23749
MA0258.2	Highly_Enriched	Promoter_Free	Homeotherm	Piliocolobus_tephrosceles	63.437	19645
MA0728.1	Highly_Enriched	Promoter_Free	Homeotherm	Piliocolobus_tephrosceles	53.0768	23284
MA0729.1	Highly_Enriched	Promoter_Free	Homeotherm	Piliocolobus_tephrosceles	49.4263	14699
MA0472.2	Moderately_Enriched	Promoter_Free	Homeotherm	Piliocolobus_tephrosceles	81.3554	19036
MA0736.1	Moderately_Reduced	Promoter_Free	Homeotherm	Piliocolobus_tephrosceles	77.388	21131
MA0741.1	Highly_Reduced	Promoter_Free	Homeotherm	Piliocolobus_tephrosceles	83.9035	70452
MA0801.1	Moderately_Enriched	Promoter_Free	Homeotherm	Piliocolobus_tephrosceles	54.5841	14515
MA0807.1	Moderately_Enriched	Promoter_Free	Homeotherm	Piliocolobus_tephrosceles	54.0478	14088
MA0857.1	Moderately_Enriched	Promoter_Free	Homeotherm	Piliocolobus_tephrosceles	51.3945	20482
MA1580.1	Moderately_Reduced	Promoter_Free	Homeotherm	Piliocolobus_tephrosceles	34.041	7169
MA2102.1	Moderately_Reduced	Promoter_Free	Homeotherm	Piliocolobus_tephrosceles	33.9519	1226
MA0079.5	Moderately_Reduced	Promoter_Free	Homeotherm	Piliocolobus_tephrosceles	89.2194	84006
MA0685.2	Moderately_Reduced	Promoter_Free	Homeotherm	Piliocolobus_tephrosceles	87.4683	81023
MA0821.2	Moderately_Enriched	Promoter_Free	Homeotherm	Piliocolobus_tephrosceles	78.717	14419
MA0831.3	Moderately_Reduced	Promoter_Free	Homeotherm	Piliocolobus_tephrosceles	58.5338	8730
MA1532.2	Highly_Reduced	Promoter_Free	Homeotherm	Piliocolobus_tephrosceles	56.2437	14706
MA1547.2	Moderately_Enriched	Promoter_Free	Homeotherm	Piliocolobus_tephrosceles	36.1986	7386
MA2328.1	Moderately_Enriched	Promoter_Free	Homeotherm	Piliocolobus_tephrosceles	91.5948	76111
MA2340.1	Moderately_Enriched	Promoter_Free	Homeotherm	Piliocolobus_tephrosceles	67.0215	11291
MA0837.3	Moderately_Reduced	Promoter_Free	Homeotherm	Piliocolobus_tephrosceles	43.0854	3737
MA1474.2	Highly_Enriched	Promoter_Free	Homeotherm	Piliocolobus_tephrosceles	69.2167	7111
MA0469.4	Moderately_Reduced	Promoter_Free	Homeotherm	Piliocolobus_tephrosceles	50.0087	2462
MA0640.3	Moderately_Enriched	Promoter_Free	Homeotherm	Piliocolobus_tephrosceles	54.0382	23227
MA0136.4	Moderately_Enriched	Promoter_Free	Homeotherm	Piliocolobus_tephrosceles	45.7906	22444
MA0028.3	Highly_Reduced	Promoter_Free	Homeotherm	Piliocolobus_tephrosceles	62.6807	7755
MA0781.2	Moderately_Reduced	Promoter_Free	Homeotherm	Piliocolobus_tephrosceles	63.7969	6101
MA0764.4	Highly_Reduced	Promoter_Free	Homeotherm	Piliocolobus_tephrosceles	63.6089	8005
MA0765.4	Highly_Reduced	Promoter_Free	Homeotherm	Piliocolobus_tephrosceles	64.646	7297
MA0478.2	Moderately_Enriched	Promoter_Free	Homeotherm	Piliocolobus_tephrosceles	55.2612	17574
MA0646.2	Highly_Enriched	Promoter_Free	Homeotherm	Piliocolobus_tephrosceles	67.2928	7506
MA1099.3	Moderately_Enriched	Promoter_Free	Homeotherm	Piliocolobus_tephrosceles	84.8965	12219
MA0131.3	Moderately_Enriched	Promoter_Free	Homeotherm	Piliocolobus_tephrosceles	83.8191	8320
MA1513.2	Moderately_Enriched	Promoter_Free	Homeotherm	Piliocolobus_tephrosceles	97.1617	67215
MA1516.2	Moderately_Enriched	Promoter_Free	Homeotherm	Piliocolobus_tephrosceles	85.163	45206
MA0620.4	Moderately_Reduced	Promoter_Free	Homeotherm	Piliocolobus_tephrosceles	53.7732	8184
MA1523.2	Highly_Enriched	Promoter_Free	Homeotherm	Piliocolobus_tephrosceles	57.1429	6919
MA1528.2	Highly_Enriched	Promoter_Free	Homeotherm	Piliocolobus_tephrosceles	70.5413	20794
MA1645.2	Highly_Enriched	Promoter_Free	Homeotherm	Piliocolobus_tephrosceles	56.0248	11436
MA1531.2	Moderately_Reduced	Promoter_Free	Homeotherm	Piliocolobus_tephrosceles	58.319	19647
MA1533.2	Highly_Enriched	Promoter_Free	Homeotherm	Piliocolobus_tephrosceles	62.7233	9246
MA0712.3	Highly_Enriched	Promoter_Free	Homeotherm	Piliocolobus_tephrosceles	42.8571	18446
MA1114.2	Moderately_Enriched	Promoter_Free	Homeotherm	Piliocolobus_tephrosceles	55.0134	17058
MA0508.4	Highly_Enriched	Promoter_Free	Homeotherm	Piliocolobus_tephrosceles	42.8571	14955
MA1998.2	Moderately_Enriched	Promoter_Free	Homeotherm	Piliocolobus_tephrosceles	47.3869	12844
MA1553.2	Moderately_Enriched	Promoter_Free	Homeotherm	Piliocolobus_tephrosceles	53.9119	8304
MA1117.2	Highly_Reduced	Promoter_Free	Homeotherm	Piliocolobus_tephrosceles	57.1429	5204
MA0073.2	Highly_Reduced	Promoter_Free	Homeotherm	Piliocolobus_tephrosceles	60.352	76837
MA1558.2	Highly_Enriched	Promoter_Free	Homeotherm	Piliocolobus_tephrosceles	64.2223	23765
MA0745.3	Highly_Enriched	Promoter_Free	Homeotherm	Piliocolobus_tephrosceles	64.5732	24606
MA1559.2	Moderately_Enriched	Promoter_Free	Homeotherm	Piliocolobus_tephrosceles	62.3855	23280
MA0747.2	Highly_Reduced	Promoter_Free	Homeotherm	Piliocolobus_tephrosceles	80.897	58512
MA1564.2	Highly_Reduced	Promoter_Free	Homeotherm	Piliocolobus_tephrosceles	86.3287	58148
MA0080.7	Highly_Reduced	Promoter_Free	Homeotherm	Piliocolobus_tephrosceles	50.0801	36216
MA0081.3	Highly_Reduced	Promoter_Free	Homeotherm	Piliocolobus_tephrosceles	50.8569	28669
MA0519.2	Moderately_Enriched	Promoter_Free	Homeotherm	Piliocolobus_tephrosceles	42.1257	14989
MA0632.3	Highly_Enriched	Promoter_Free	Homeotherm	Piliocolobus_tephrosceles	91.6325	18043
MA0812.2	Moderately_Enriched	Promoter_Free	Homeotherm	Piliocolobus_tephrosceles	88.072	39896
MA0814.3	Moderately_Enriched	Promoter_Free	Homeotherm	Piliocolobus_tephrosceles	81.7169	47980
MA0526.5	Moderately_Reduced	Promoter_Free	Homeotherm	Piliocolobus_tephrosceles	60.4994	7649
MA0146.3	Moderately_Enriched	Promoter_Free	Homeotherm	Piliocolobus_tephrosceles	76.2509	39132
MA1585.2	Moderately_Enriched	Promoter_Free	Homeotherm	Piliocolobus_tephrosceles	49.3213	6188
MA1653.2	Moderately_Reduced	Promoter_Free	Homeotherm	Piliocolobus_tephrosceles	85.2117	108808
MA1654.2	Moderately_Reduced	Promoter_Free	Homeotherm	Piliocolobus_tephrosceles	61.7247	24732
MA1630.3	Moderately_Reduced	Promoter_Free	Homeotherm	Piliocolobus_tephrosceles	83.2074	110524
MA1125.2	Moderately_Enriched	Promoter_Free	Homeotherm	Piliocolobus_tephrosceles	0.54051	263085
MA1979.2	Highly_Enriched	Promoter_Free	Homeotherm	Piliocolobus_tephrosceles	64.4827	26968
MA1712.2	Highly_Enriched	Promoter_Free	Homeotherm	Piliocolobus_tephrosceles	80.2879	77436
MA1713.2	Moderately_Enriched	Promoter_Free	Homeotherm	Piliocolobus_tephrosceles	86.3697	39719
MA1714.2	Highly_Reduced	Promoter_Free	Homeotherm	Piliocolobus_tephrosceles	50.6054	16497
MA1987.2	Highly_Reduced	Promoter_Free	Homeotherm	Piliocolobus_tephrosceles	68.8268	70601
MA0753.3	Highly_Reduced	Promoter_Free	Homeotherm	Piliocolobus_tephrosceles	84.2914	65471
MA1721.2	Moderately_Enriched	Promoter_Free	Homeotherm	Piliocolobus_tephrosceles	83.414	85347
MA1602.2	Moderately_Reduced	Promoter_Free	Homeotherm	Piliocolobus_tephrosceles	54.7056	4428
MA2489.1	Moderately_Enriched	Promoter_Free	Homeotherm	Piliocolobus_tephrosceles	10.5336	160778
MA2493.1	Moderately_Enriched	Promoter_Free	Homeotherm	Piliocolobus_tephrosceles	63.099	18598
MA2494.1	Moderately_Reduced	Promoter_Free	Homeotherm	Piliocolobus_tephrosceles	65.0103	36861
MA2519.1	Highly_Reduced	Promoter_Free	Homeotherm	Piliocolobus_tephrosceles	62.3683	31817
MA2524.1	Moderately_Enriched	Promoter_Free	Homeotherm	Piliocolobus_tephrosceles	47.1856	11919
MA2528.1	Highly_Enriched	Promoter_Free	Homeotherm	Piliocolobus_tephrosceles	62.8368	24047
MA2531.1	Moderately_Reduced	Promoter_Free	Homeotherm	Piliocolobus_tephrosceles	52.9714	46301
MA2534.1	Moderately_Reduced	Promoter_Free	Homeotherm	Piliocolobus_tephrosceles	60.9273	14346
MA2538.1	Moderately_Enriched	Promoter_Free	Homeotherm	Piliocolobus_tephrosceles	89.8126	57231
MA2539.1	Moderately_Enriched	Promoter_Free	Homeotherm	Piliocolobus_tephrosceles	96.1396	65363
MA2545.1	Highly_Enriched	Promoter_Free	Homeotherm	Piliocolobus_tephrosceles	59.1705	16181
MA2553.1	Moderately_Enriched	Promoter_Free	Homeotherm	Piliocolobus_tephrosceles	76.9639	31363
MA2573.1	Highly_Enriched	Promoter_Free	Homeotherm	Piliocolobus_tephrosceles	70.0714	13818
MA2580.1	Moderately_Enriched	Promoter_Free	Homeotherm	Piliocolobus_tephrosceles	56.3404	13865
MA2582.1	Highly_Enriched	Promoter_Free	Homeotherm	Piliocolobus_tephrosceles	53.5912	20887
MA2588.1	Highly_Enriched	Promoter_Free	Homeotherm	Piliocolobus_tephrosceles	91.02	18775
MA2593.1	Moderately_Enriched	Promoter_Free	Homeotherm	Piliocolobus_tephrosceles	3.55525	302091
MA2597.1	Highly_Enriched	Promoter_Free	Homeotherm	Piliocolobus_tephrosceles	37.0929	20542
MA2602.1	Moderately_Enriched	Promoter_Free	Homeotherm	Piliocolobus_tephrosceles	86.4178	18631
MA2688.1	Highly_Reduced	Promoter_Free	Homeotherm	Piliocolobus_tephrosceles	62.9818	63558
MA0506.3	Highly_Enriched	Promoter_Free	Homeotherm	Piliocolobus_tephrosceles	83.9764	36205
MA0111.1	Highly_Reduced	Promoter_Free	Homeotherm	Meriones_unguiculatus	57.2575	10626
MA0163.1	Highly_Reduced	Promoter_Free	Homeotherm	Meriones_unguiculatus	76.755	40168
MA0145.2	Highly_Enriched	Promoter_Free	Homeotherm	Meriones_unguiculatus	69.3128	22677
MA0258.2	Highly_Enriched	Promoter_Free	Homeotherm	Meriones_unguiculatus	63.1919	20767
MA0728.1	Highly_Enriched	Promoter_Free	Homeotherm	Meriones_unguiculatus	50.5344	11004
MA0729.1	Highly_Enriched	Promoter_Free	Homeotherm	Meriones_unguiculatus	48.0989	8995
MA0472.2	Moderately_Enriched	Promoter_Free	Homeotherm	Meriones_unguiculatus	81.7498	20087
MA0736.1	Moderately_Reduced	Promoter_Free	Homeotherm	Meriones_unguiculatus	78.9734	20489
MA0741.1	Highly_Reduced	Promoter_Free	Homeotherm	Meriones_unguiculatus	84.6774	71537
MA0801.1	Moderately_Enriched	Promoter_Free	Homeotherm	Meriones_unguiculatus	53.2793	7292
MA0807.1	Moderately_Enriched	Promoter_Free	Homeotherm	Meriones_unguiculatus	54.21	11446
MA0857.1	Moderately_Enriched	Promoter_Free	Homeotherm	Meriones_unguiculatus	48.836	10379
MA1580.1	Moderately_Reduced	Promoter_Free	Homeotherm	Meriones_unguiculatus	33.911	5257
MA2102.1	Moderately_Reduced	Promoter_Free	Homeotherm	Meriones_unguiculatus	34.5905	696
MA0079.5	Moderately_Reduced	Promoter_Free	Homeotherm	Meriones_unguiculatus	89.6553	85439
MA0685.2	Moderately_Reduced	Promoter_Free	Homeotherm	Meriones_unguiculatus	88.5909	81073
MA0821.2	Moderately_Enriched	Promoter_Free	Homeotherm	Meriones_unguiculatus	79.5039	14434
MA0831.3	Moderately_Reduced	Promoter_Free	Homeotherm	Meriones_unguiculatus	58.4448	8732
MA1532.2	Highly_Reduced	Promoter_Free	Homeotherm	Meriones_unguiculatus	56.1114	8560
MA1547.2	Moderately_Enriched	Promoter_Free	Homeotherm	Meriones_unguiculatus	36.4175	6663
MA2328.1	Moderately_Enriched	Promoter_Free	Homeotherm	Meriones_unguiculatus	92.0328	81205
MA2340.1	Moderately_Enriched	Promoter_Free	Homeotherm	Meriones_unguiculatus	66.5444	11616
MA0837.3	Moderately_Reduced	Promoter_Free	Homeotherm	Meriones_unguiculatus	38.5069	1882
MA1474.2	Highly_Enriched	Promoter_Free	Homeotherm	Meriones_unguiculatus	70.0518	7139
MA0469.4	Moderately_Reduced	Promoter_Free	Homeotherm	Meriones_unguiculatus	50.2588	2042
MA0640.3	Moderately_Enriched	Promoter_Free	Homeotherm	Meriones_unguiculatus	53.7273	21064
MA0136.4	Moderately_Enriched	Promoter_Free	Homeotherm	Meriones_unguiculatus	46.1535	21770
MA0028.3	Highly_Reduced	Promoter_Free	Homeotherm	Meriones_unguiculatus	62.7611	8916
MA0781.2	Moderately_Reduced	Promoter_Free	Homeotherm	Meriones_unguiculatus	65.3191	5618
MA0764.4	Highly_Reduced	Promoter_Free	Homeotherm	Meriones_unguiculatus	63.5117	9118
MA0765.4	Highly_Reduced	Promoter_Free	Homeotherm	Meriones_unguiculatus	64.7776	8217
MA0478.2	Moderately_Enriched	Promoter_Free	Homeotherm	Meriones_unguiculatus	52.4977	10926
MA0646.2	Highly_Enriched	Promoter_Free	Homeotherm	Meriones_unguiculatus	66.9529	7361
MA1099.3	Moderately_Enriched	Promoter_Free	Homeotherm	Meriones_unguiculatus	85.5604	13714
MA0131.3	Moderately_Enriched	Promoter_Free	Homeotherm	Meriones_unguiculatus	84.1751	8598
MA1513.2	Moderately_Enriched	Promoter_Free	Homeotherm	Meriones_unguiculatus	97.5664	68736
MA1516.2	Moderately_Enriched	Promoter_Free	Homeotherm	Meriones_unguiculatus	87.7872	37622
MA0620.4	Moderately_Reduced	Promoter_Free	Homeotherm	Meriones_unguiculatus	54.9789	8070
MA1523.2	Highly_Enriched	Promoter_Free	Homeotherm	Meriones_unguiculatus	57.1429	6846
MA1528.2	Highly_Enriched	Promoter_Free	Homeotherm	Meriones_unguiculatus	70.93	19873
MA1645.2	Highly_Enriched	Promoter_Free	Homeotherm	Meriones_unguiculatus	55.3976	9532
MA1531.2	Moderately_Reduced	Promoter_Free	Homeotherm	Meriones_unguiculatus	61.474	9379
MA1533.2	Highly_Enriched	Promoter_Free	Homeotherm	Meriones_unguiculatus	62.8194	8588
MA0712.3	Highly_Enriched	Promoter_Free	Homeotherm	Meriones_unguiculatus	42.8571	5919
MA1114.2	Moderately_Enriched	Promoter_Free	Homeotherm	Meriones_unguiculatus	55.0403	13594
MA0508.4	Highly_Enriched	Promoter_Free	Homeotherm	Meriones_unguiculatus	42.8571	13839
MA1998.2	Moderately_Enriched	Promoter_Free	Homeotherm	Meriones_unguiculatus	50.5784	5922
MA1553.2	Moderately_Enriched	Promoter_Free	Homeotherm	Meriones_unguiculatus	55.7799	7017
MA1117.2	Highly_Reduced	Promoter_Free	Homeotherm	Meriones_unguiculatus	57.1429	3918
MA0073.2	Highly_Reduced	Promoter_Free	Homeotherm	Meriones_unguiculatus	56.6102	99976
MA1558.2	Highly_Enriched	Promoter_Free	Homeotherm	Meriones_unguiculatus	65.4184	18010
MA0745.3	Highly_Enriched	Promoter_Free	Homeotherm	Meriones_unguiculatus	65.4864	17726
MA1559.2	Moderately_Enriched	Promoter_Free	Homeotherm	Meriones_unguiculatus	62.7792	17538
MA0747.2	Highly_Reduced	Promoter_Free	Homeotherm	Meriones_unguiculatus	81.6846	56767
MA1564.2	Highly_Reduced	Promoter_Free	Homeotherm	Meriones_unguiculatus	87.033	60247
MA0080.7	Highly_Reduced	Promoter_Free	Homeotherm	Meriones_unguiculatus	50.8377	34188
MA0081.3	Highly_Reduced	Promoter_Free	Homeotherm	Meriones_unguiculatus	50.9925	25449
MA0519.2	Moderately_Enriched	Promoter_Free	Homeotherm	Meriones_unguiculatus	42.855	13876
MA0632.3	Highly_Enriched	Promoter_Free	Homeotherm	Meriones_unguiculatus	92.9456	22525
MA0812.2	Moderately_Enriched	Promoter_Free	Homeotherm	Meriones_unguiculatus	88.8826	39173
MA0814.3	Moderately_Enriched	Promoter_Free	Homeotherm	Meriones_unguiculatus	83.1595	37000
MA0526.5	Moderately_Reduced	Promoter_Free	Homeotherm	Meriones_unguiculatus	61.0103	8255
MA0146.3	Moderately_Enriched	Promoter_Free	Homeotherm	Meriones_unguiculatus	76.9505	29034
MA1585.2	Moderately_Enriched	Promoter_Free	Homeotherm	Meriones_unguiculatus	50.2657	5081
MA1653.2	Moderately_Reduced	Promoter_Free	Homeotherm	Meriones_unguiculatus	85.9014	106296
MA1654.2	Moderately_Reduced	Promoter_Free	Homeotherm	Meriones_unguiculatus	61.5902	22250
MA1630.3	Moderately_Reduced	Promoter_Free	Homeotherm	Meriones_unguiculatus	84.2153	100871
MA1125.2	Moderately_Enriched	Promoter_Free	Homeotherm	Meriones_unguiculatus	0.890769	98342
MA1979.2	Highly_Enriched	Promoter_Free	Homeotherm	Meriones_unguiculatus	62.5948	16849
MA1712.2	Highly_Enriched	Promoter_Free	Homeotherm	Meriones_unguiculatus	81.6509	77862
MA1713.2	Moderately_Enriched	Promoter_Free	Homeotherm	Meriones_unguiculatus	87.1593	41630
MA1714.2	Highly_Reduced	Promoter_Free	Homeotherm	Meriones_unguiculatus	52.2259	14259
MA1987.2	Highly_Reduced	Promoter_Free	Homeotherm	Meriones_unguiculatus	68.8717	63039
MA0753.3	Highly_Reduced	Promoter_Free	Homeotherm	Meriones_unguiculatus	85.2032	69941
MA1721.2	Moderately_Enriched	Promoter_Free	Homeotherm	Meriones_unguiculatus	85.0004	85173
MA1602.2	Moderately_Reduced	Promoter_Free	Homeotherm	Meriones_unguiculatus	54.4591	6214
MA2489.1	Moderately_Enriched	Promoter_Free	Homeotherm	Meriones_unguiculatus	17.6859	64052
MA2493.1	Moderately_Enriched	Promoter_Free	Homeotherm	Meriones_unguiculatus	61.8981	12919
MA2494.1	Moderately_Reduced	Promoter_Free	Homeotherm	Meriones_unguiculatus	65.1991	35091
MA2519.1	Highly_Reduced	Promoter_Free	Homeotherm	Meriones_unguiculatus	63.0831	22238
MA2524.1	Moderately_Enriched	Promoter_Free	Homeotherm	Meriones_unguiculatus	48.5574	10535
MA2528.1	Highly_Enriched	Promoter_Free	Homeotherm	Meriones_unguiculatus	62.2692	21879
MA2531.1	Moderately_Reduced	Promoter_Free	Homeotherm	Meriones_unguiculatus	53.4063	42144
MA2534.1	Moderately_Reduced	Promoter_Free	Homeotherm	Meriones_unguiculatus	60.7499	11017
MA2538.1	Moderately_Enriched	Promoter_Free	Homeotherm	Meriones_unguiculatus	90.9194	63166
MA2539.1	Moderately_Enriched	Promoter_Free	Homeotherm	Meriones_unguiculatus	96.4865	75065
MA2545.1	Highly_Enriched	Promoter_Free	Homeotherm	Meriones_unguiculatus	58.7606	13205
MA2553.1	Moderately_Enriched	Promoter_Free	Homeotherm	Meriones_unguiculatus	79.6632	29863
MA2573.1	Highly_Enriched	Promoter_Free	Homeotherm	Meriones_unguiculatus	71.1834	12915
MA2580.1	Moderately_Enriched	Promoter_Free	Homeotherm	Meriones_unguiculatus	53.5705	6338
MA2582.1	Highly_Enriched	Promoter_Free	Homeotherm	Meriones_unguiculatus	56.2039	8780
MA2588.1	Highly_Enriched	Promoter_Free	Homeotherm	Meriones_unguiculatus	91.712	19409
MA2593.1	Moderately_Enriched	Promoter_Free	Homeotherm	Meriones_unguiculatus	4.55895	113127
MA2597.1	Highly_Enriched	Promoter_Free	Homeotherm	Meriones_unguiculatus	37.436	7030
MA2602.1	Moderately_Enriched	Promoter_Free	Homeotherm	Meriones_unguiculatus	87.1422	17327
MA2688.1	Highly_Reduced	Promoter_Free	Homeotherm	Meriones_unguiculatus	63.4421	57567
MA0506.3	Highly_Enriched	Promoter_Free	Homeotherm	Meriones_unguiculatus	84.8586	40834
MA0111.1	Highly_Reduced	Promoter_Free	Homeotherm	Nannospalax_galili	56.6423	9356
MA0163.1	Highly_Reduced	Promoter_Free	Homeotherm	Nannospalax_galili	75.1667	39456
MA0145.2	Highly_Enriched	Promoter_Free	Homeotherm	Nannospalax_galili	69.0667	21215
MA0258.2	Highly_Enriched	Promoter_Free	Homeotherm	Nannospalax_galili	63.1783	21357
MA0728.1	Highly_Enriched	Promoter_Free	Homeotherm	Nannospalax_galili	49.5797	10175
MA0729.1	Highly_Enriched	Promoter_Free	Homeotherm	Nannospalax_galili	47.871	8345
MA0472.2	Moderately_Enriched	Promoter_Free	Homeotherm	Nannospalax_galili	79.8848	15992
MA0736.1	Moderately_Reduced	Promoter_Free	Homeotherm	Nannospalax_galili	77.6315	17806
MA0741.1	Highly_Reduced	Promoter_Free	Homeotherm	Nannospalax_galili	84.2427	64347
MA0801.1	Moderately_Enriched	Promoter_Free	Homeotherm	Nannospalax_galili	53.2333	5946
MA0807.1	Moderately_Enriched	Promoter_Free	Homeotherm	Nannospalax_galili	54.3525	10356
MA0857.1	Moderately_Enriched	Promoter_Free	Homeotherm	Nannospalax_galili	48.4162	9629
MA1580.1	Moderately_Reduced	Promoter_Free	Homeotherm	Nannospalax_galili	34.2601	4913
MA2102.1	Moderately_Reduced	Promoter_Free	Homeotherm	Nannospalax_galili	34.2755	628
MA0079.5	Moderately_Reduced	Promoter_Free	Homeotherm	Nannospalax_galili	89.1336	70655
MA0685.2	Moderately_Reduced	Promoter_Free	Homeotherm	Nannospalax_galili	87.6867	69255
MA0821.2	Moderately_Enriched	Promoter_Free	Homeotherm	Nannospalax_galili	77.4074	11047
MA0831.3	Moderately_Reduced	Promoter_Free	Homeotherm	Nannospalax_galili	57.8898	7075
MA1532.2	Highly_Reduced	Promoter_Free	Homeotherm	Nannospalax_galili	56.3361	8279
MA1547.2	Moderately_Enriched	Promoter_Free	Homeotherm	Nannospalax_galili	36.7648	8688
MA2328.1	Moderately_Enriched	Promoter_Free	Homeotherm	Nannospalax_galili	91.1068	59145
MA2340.1	Moderately_Enriched	Promoter_Free	Homeotherm	Nannospalax_galili	66.6171	10887
MA0837.3	Moderately_Reduced	Promoter_Free	Homeotherm	Nannospalax_galili	38.5445	2975
MA1474.2	Highly_Enriched	Promoter_Free	Homeotherm	Nannospalax_galili	70.2302	6211
MA0469.4	Moderately_Reduced	Promoter_Free	Homeotherm	Nannospalax_galili	49.808	1935
MA0640.3	Moderately_Enriched	Promoter_Free	Homeotherm	Nannospalax_galili	53.9385	19074
MA0136.4	Moderately_Enriched	Promoter_Free	Homeotherm	Nannospalax_galili	45.948	18352
MA0028.3	Highly_Reduced	Promoter_Free	Homeotherm	Nannospalax_galili	62.6715	8463
MA0781.2	Moderately_Reduced	Promoter_Free	Homeotherm	Nannospalax_galili	64.6144	4756
MA0764.4	Highly_Reduced	Promoter_Free	Homeotherm	Nannospalax_galili	63.2679	8562
MA0765.4	Highly_Reduced	Promoter_Free	Homeotherm	Nannospalax_galili	64.5987	7796
MA0478.2	Moderately_Enriched	Promoter_Free	Homeotherm	Nannospalax_galili	53.2642	12202
MA0646.2	Highly_Enriched	Promoter_Free	Homeotherm	Nannospalax_galili	64.4733	9807
MA1099.3	Moderately_Enriched	Promoter_Free	Homeotherm	Nannospalax_galili	83.7731	9646
MA0131.3	Moderately_Enriched	Promoter_Free	Homeotherm	Nannospalax_galili	83.7898	6809
MA1513.2	Moderately_Enriched	Promoter_Free	Homeotherm	Nannospalax_galili	96.97	52818
MA1516.2	Moderately_Enriched	Promoter_Free	Homeotherm	Nannospalax_galili	86.099	33576
MA0620.4	Moderately_Reduced	Promoter_Free	Homeotherm	Nannospalax_galili	54.477	6768
MA1523.2	Highly_Enriched	Promoter_Free	Homeotherm	Nannospalax_galili	57.1429	6707
MA1528.2	Highly_Enriched	Promoter_Free	Homeotherm	Nannospalax_galili	69.758	17128
MA1645.2	Highly_Enriched	Promoter_Free	Homeotherm	Nannospalax_galili	55.431	9241
MA1531.2	Moderately_Reduced	Promoter_Free	Homeotherm	Nannospalax_galili	61.532	9159
MA1533.2	Highly_Enriched	Promoter_Free	Homeotherm	Nannospalax_galili	60.9349	8671
MA0712.3	Highly_Enriched	Promoter_Free	Homeotherm	Nannospalax_galili	42.8571	7860
MA1114.2	Moderately_Enriched	Promoter_Free	Homeotherm	Nannospalax_galili	54.8958	11989
MA0508.4	Highly_Enriched	Promoter_Free	Homeotherm	Nannospalax_galili	42.8571	11150
MA1998.2	Moderately_Enriched	Promoter_Free	Homeotherm	Nannospalax_galili	50.6624	5548
MA1553.2	Moderately_Enriched	Promoter_Free	Homeotherm	Nannospalax_galili	54.9529	6165
MA1117.2	Highly_Reduced	Promoter_Free	Homeotherm	Nannospalax_galili	57.1429	4802
MA0073.2	Highly_Reduced	Promoter_Free	Homeotherm	Nannospalax_galili	58.5371	87429
MA1558.2	Highly_Enriched	Promoter_Free	Homeotherm	Nannospalax_galili	65.3756	18777
MA0745.3	Highly_Enriched	Promoter_Free	Homeotherm	Nannospalax_galili	66.0978	18744
MA1559.2	Moderately_Enriched	Promoter_Free	Homeotherm	Nannospalax_galili	62.7097	18249
MA0747.2	Highly_Reduced	Promoter_Free	Homeotherm	Nannospalax_galili	81.2379	53455
MA1564.2	Highly_Reduced	Promoter_Free	Homeotherm	Nannospalax_galili	86.4777	54549
MA0080.7	Highly_Reduced	Promoter_Free	Homeotherm	Nannospalax_galili	51.2888	29664
MA0081.3	Highly_Reduced	Promoter_Free	Homeotherm	Nannospalax_galili	51.5367	23106
MA0519.2	Moderately_Enriched	Promoter_Free	Homeotherm	Nannospalax_galili	42.757	12860
MA0632.3	Highly_Enriched	Promoter_Free	Homeotherm	Nannospalax_galili	91.865	15318
MA0812.2	Moderately_Enriched	Promoter_Free	Homeotherm	Nannospalax_galili	87.4904	29715
MA0814.3	Moderately_Enriched	Promoter_Free	Homeotherm	Nannospalax_galili	82.1757	29393
MA0526.5	Moderately_Reduced	Promoter_Free	Homeotherm	Nannospalax_galili	61.1535	6849
MA0146.3	Moderately_Enriched	Promoter_Free	Homeotherm	Nannospalax_galili	76.6084	26580
MA1585.2	Moderately_Enriched	Promoter_Free	Homeotherm	Nannospalax_galili	49.8784	5071
MA1653.2	Moderately_Reduced	Promoter_Free	Homeotherm	Nannospalax_galili	85.1596	88068
MA1654.2	Moderately_Reduced	Promoter_Free	Homeotherm	Nannospalax_galili	61.1193	21843
MA1630.3	Moderately_Reduced	Promoter_Free	Homeotherm	Nannospalax_galili	83.4533	89529
MA1125.2	Moderately_Enriched	Promoter_Free	Homeotherm	Nannospalax_galili	0.836944	92330
MA1979.2	Highly_Enriched	Promoter_Free	Homeotherm	Nannospalax_galili	63.1037	16023
MA1712.2	Highly_Enriched	Promoter_Free	Homeotherm	Nannospalax_galili	79.2539	60367
MA1713.2	Moderately_Enriched	Promoter_Free	Homeotherm	Nannospalax_galili	86.049	30319
MA1714.2	Highly_Reduced	Promoter_Free	Homeotherm	Nannospalax_galili	52.3255	13687
MA1987.2	Highly_Reduced	Promoter_Free	Homeotherm	Nannospalax_galili	68.5811	55479
MA0753.3	Highly_Reduced	Promoter_Free	Homeotherm	Nannospalax_galili	84.7909	65157
MA1721.2	Moderately_Enriched	Promoter_Free	Homeotherm	Nannospalax_galili	82.4533	58978
MA1602.2	Moderately_Reduced	Promoter_Free	Homeotherm	Nannospalax_galili	50.7603	7796
MA2489.1	Moderately_Enriched	Promoter_Free	Homeotherm	Nannospalax_galili	15.4452	59314
MA2493.1	Moderately_Enriched	Promoter_Free	Homeotherm	Nannospalax_galili	61.9317	11424
MA2494.1	Moderately_Reduced	Promoter_Free	Homeotherm	Nannospalax_galili	64.4204	29655
MA2519.1	Highly_Reduced	Promoter_Free	Homeotherm	Nannospalax_galili	62.4939	19988
MA2524.1	Moderately_Enriched	Promoter_Free	Homeotherm	Nannospalax_galili	48.0827	10035
MA2528.1	Highly_Enriched	Promoter_Free	Homeotherm	Nannospalax_galili	61.5913	23998
MA2531.1	Moderately_Reduced	Promoter_Free	Homeotherm	Nannospalax_galili	54.3316	36731
MA2534.1	Moderately_Reduced	Promoter_Free	Homeotherm	Nannospalax_galili	60.3372	11521
MA2538.1	Moderately_Enriched	Promoter_Free	Homeotherm	Nannospalax_galili	89.2202	39492
MA2539.1	Moderately_Enriched	Promoter_Free	Homeotherm	Nannospalax_galili	95.607	47721
MA2545.1	Highly_Enriched	Promoter_Free	Homeotherm	Nannospalax_galili	58.6567	12525
MA2553.1	Moderately_Enriched	Promoter_Free	Homeotherm	Nannospalax_galili	77.2738	21803
MA2573.1	Highly_Enriched	Promoter_Free	Homeotherm	Nannospalax_galili	70.1187	10840
MA2580.1	Moderately_Enriched	Promoter_Free	Homeotherm	Nannospalax_galili	53.7461	6129
MA2582.1	Highly_Enriched	Promoter_Free	Homeotherm	Nannospalax_galili	56.0643	8306
MA2588.1	Highly_Enriched	Promoter_Free	Homeotherm	Nannospalax_galili	90.7156	14239
MA2593.1	Moderately_Enriched	Promoter_Free	Homeotherm	Nannospalax_galili	4.34891	104863
MA2597.1	Highly_Enriched	Promoter_Free	Homeotherm	Nannospalax_galili	37.1156	9138
MA2602.1	Moderately_Enriched	Promoter_Free	Homeotherm	Nannospalax_galili	86.2544	14371
MA2688.1	Highly_Reduced	Promoter_Free	Homeotherm	Nannospalax_galili	63.3759	52272
MA0506.3	Highly_Enriched	Promoter_Free	Homeotherm	Nannospalax_galili	82.8184	31897
MA0111.1	Highly_Reduced	Promoter_Free	Homeotherm	Microcebus_murinus	58.2964	10778
MA0163.1	Highly_Reduced	Promoter_Free	Homeotherm	Microcebus_murinus	77.5206	62384
MA0145.2	Highly_Enriched	Promoter_Free	Homeotherm	Microcebus_murinus	71.5469	33271
MA0258.2	Highly_Enriched	Promoter_Free	Homeotherm	Microcebus_murinus	64.6724	19927
MA0728.1	Highly_Enriched	Promoter_Free	Homeotherm	Microcebus_murinus	51.6831	15246
MA0729.1	Highly_Enriched	Promoter_Free	Homeotherm	Microcebus_murinus	48.1403	11779
MA0472.2	Moderately_Enriched	Promoter_Free	Homeotherm	Microcebus_murinus	84.3197	28721
MA0736.1	Moderately_Reduced	Promoter_Free	Homeotherm	Microcebus_murinus	79.592	30495
MA0741.1	Highly_Reduced	Promoter_Free	Homeotherm	Microcebus_murinus	85.4383	97468
MA0801.1	Moderately_Enriched	Promoter_Free	Homeotherm	Microcebus_murinus	55.3084	12094
MA0807.1	Moderately_Enriched	Promoter_Free	Homeotherm	Microcebus_murinus	54.0896	12816
MA0857.1	Moderately_Enriched	Promoter_Free	Homeotherm	Microcebus_murinus	50.5714	15949
MA1580.1	Moderately_Reduced	Promoter_Free	Homeotherm	Microcebus_murinus	33.5838	6482
MA2102.1	Moderately_Reduced	Promoter_Free	Homeotherm	Microcebus_murinus	34.5803	1096
MA0079.5	Moderately_Reduced	Promoter_Free	Homeotherm	Microcebus_murinus	90.5617	126312
MA0685.2	Moderately_Reduced	Promoter_Free	Homeotherm	Microcebus_murinus	89.6098	117029
MA0821.2	Moderately_Enriched	Promoter_Free	Homeotherm	Microcebus_murinus	80.7713	22118
MA0831.3	Moderately_Reduced	Promoter_Free	Homeotherm	Microcebus_murinus	59.6626	10078
MA1532.2	Highly_Reduced	Promoter_Free	Homeotherm	Microcebus_murinus	57.5444	11405
MA1547.2	Moderately_Enriched	Promoter_Free	Homeotherm	Microcebus_murinus	36.0139	6317
MA2328.1	Moderately_Enriched	Promoter_Free	Homeotherm	Microcebus_murinus	92.6696	130553
MA2340.1	Moderately_Enriched	Promoter_Free	Homeotherm	Microcebus_murinus	67.6702	13190
MA0837.3	Moderately_Reduced	Promoter_Free	Homeotherm	Microcebus_murinus	38.084	2547
MA1474.2	Highly_Enriched	Promoter_Free	Homeotherm	Microcebus_murinus	72.2762	10636
MA0469.4	Moderately_Reduced	Promoter_Free	Homeotherm	Microcebus_murinus	49.9422	2840
MA0640.3	Moderately_Enriched	Promoter_Free	Homeotherm	Microcebus_murinus	54.2831	23498
MA0136.4	Moderately_Enriched	Promoter_Free	Homeotherm	Microcebus_murinus	45.6082	21890
MA0028.3	Highly_Reduced	Promoter_Free	Homeotherm	Microcebus_murinus	63.6556	9015
MA0781.2	Moderately_Reduced	Promoter_Free	Homeotherm	Microcebus_murinus	67.4715	6570
MA0764.4	Highly_Reduced	Promoter_Free	Homeotherm	Microcebus_murinus	64.3727	9382
MA0765.4	Highly_Reduced	Promoter_Free	Homeotherm	Microcebus_murinus	65.4012	8596
MA0478.2	Moderately_Enriched	Promoter_Free	Homeotherm	Microcebus_murinus	54.5434	13655
MA0646.2	Highly_Enriched	Promoter_Free	Homeotherm	Microcebus_murinus	70.145	9448
MA1099.3	Moderately_Enriched	Promoter_Free	Homeotherm	Microcebus_murinus	87.0632	19601
MA0131.3	Moderately_Enriched	Promoter_Free	Homeotherm	Microcebus_murinus	84.2868	12052
MA1513.2	Moderately_Enriched	Promoter_Free	Homeotherm	Microcebus_murinus	97.7925	113447
MA1516.2	Moderately_Enriched	Promoter_Free	Homeotherm	Microcebus_murinus	88.1321	59382
MA0620.4	Moderately_Reduced	Promoter_Free	Homeotherm	Microcebus_murinus	56.049	9380
MA1523.2	Highly_Enriched	Promoter_Free	Homeotherm	Microcebus_murinus	57.1429	10397
MA1528.2	Highly_Enriched	Promoter_Free	Homeotherm	Microcebus_murinus	73.284	26575
MA1645.2	Highly_Enriched	Promoter_Free	Homeotherm	Microcebus_murinus	55.7368	11326
MA1531.2	Moderately_Reduced	Promoter_Free	Homeotherm	Microcebus_murinus	61.4894	15089
MA1533.2	Highly_Enriched	Promoter_Free	Homeotherm	Microcebus_murinus	65.2613	10702
MA0712.3	Highly_Enriched	Promoter_Free	Homeotherm	Microcebus_murinus	42.8571	4698
MA1114.2	Moderately_Enriched	Promoter_Free	Homeotherm	Microcebus_murinus	55.9156	16568
MA0508.4	Highly_Enriched	Promoter_Free	Homeotherm	Microcebus_murinus	42.8571	15018
MA1998.2	Moderately_Enriched	Promoter_Free	Homeotherm	Microcebus_murinus	48.8106	10499
MA1553.2	Moderately_Enriched	Promoter_Free	Homeotherm	Microcebus_murinus	56.5622	7542
MA1117.2	Highly_Reduced	Promoter_Free	Homeotherm	Microcebus_murinus	57.1429	5332
MA0073.2	Highly_Reduced	Promoter_Free	Homeotherm	Microcebus_murinus	63.6173	81385
MA1558.2	Highly_Enriched	Promoter_Free	Homeotherm	Microcebus_murinus	65.4526	22894
MA0745.3	Highly_Enriched	Promoter_Free	Homeotherm	Microcebus_murinus	65.8911	23455
MA1559.2	Moderately_Enriched	Promoter_Free	Homeotherm	Microcebus_murinus	63.7091	22293
MA0747.2	Highly_Reduced	Promoter_Free	Homeotherm	Microcebus_murinus	82.3007	75835
MA1564.2	Highly_Reduced	Promoter_Free	Homeotherm	Microcebus_murinus	87.5685	81256
MA0080.7	Highly_Reduced	Promoter_Free	Homeotherm	Microcebus_murinus	51.0542	36517
MA0081.3	Highly_Reduced	Promoter_Free	Homeotherm	Microcebus_murinus	51.5089	29331
MA0519.2	Moderately_Enriched	Promoter_Free	Homeotherm	Microcebus_murinus	42.3993	16049
MA0632.3	Highly_Enriched	Promoter_Free	Homeotherm	Microcebus_murinus	93.1581	31508
MA0812.2	Moderately_Enriched	Promoter_Free	Homeotherm	Microcebus_murinus	89.8825	58136
MA0814.3	Moderately_Enriched	Promoter_Free	Homeotherm	Microcebus_murinus	84.0208	56294
MA0526.5	Moderately_Reduced	Promoter_Free	Homeotherm	Microcebus_murinus	62.1542	9493
MA0146.3	Moderately_Enriched	Promoter_Free	Homeotherm	Microcebus_murinus	77.9204	43326
MA1585.2	Moderately_Enriched	Promoter_Free	Homeotherm	Microcebus_murinus	49.145	6446
MA1653.2	Moderately_Reduced	Promoter_Free	Homeotherm	Microcebus_murinus	86.4124	157859
MA1654.2	Moderately_Reduced	Promoter_Free	Homeotherm	Microcebus_murinus	63.6735	26828
MA1630.3	Moderately_Reduced	Promoter_Free	Homeotherm	Microcebus_murinus	84.7605	145976
MA1125.2	Moderately_Enriched	Promoter_Free	Homeotherm	Microcebus_murinus	0.817781	125385
MA1979.2	Highly_Enriched	Promoter_Free	Homeotherm	Microcebus_murinus	64.5406	26873
MA1712.2	Highly_Enriched	Promoter_Free	Homeotherm	Microcebus_murinus	82.6112	115354
MA1713.2	Moderately_Enriched	Promoter_Free	Homeotherm	Microcebus_murinus	87.8653	63331
MA1714.2	Highly_Reduced	Promoter_Free	Homeotherm	Microcebus_murinus	51.6694	17412
MA1987.2	Highly_Reduced	Promoter_Free	Homeotherm	Microcebus_murinus	70.4051	84072
MA0753.3	Highly_Reduced	Promoter_Free	Homeotherm	Microcebus_murinus	85.1833	94822
MA1721.2	Moderately_Enriched	Promoter_Free	Homeotherm	Microcebus_murinus	85.9841	123176
MA1602.2	Moderately_Reduced	Promoter_Free	Homeotherm	Microcebus_murinus	56.0315	4631
MA2489.1	Moderately_Enriched	Promoter_Free	Homeotherm	Microcebus_murinus	16.8148	79640
MA2493.1	Moderately_Enriched	Promoter_Free	Homeotherm	Microcebus_murinus	63.9154	17505
MA2494.1	Moderately_Reduced	Promoter_Free	Homeotherm	Microcebus_murinus	67.5236	44165
MA2519.1	Highly_Reduced	Promoter_Free	Homeotherm	Microcebus_murinus	64.5735	31743
MA2524.1	Moderately_Enriched	Promoter_Free	Homeotherm	Microcebus_murinus	48.0122	12295
MA2528.1	Highly_Enriched	Promoter_Free	Homeotherm	Microcebus_murinus	64.3566	27772
MA2531.1	Moderately_Reduced	Promoter_Free	Homeotherm	Microcebus_murinus	54.3148	50036
MA2534.1	Moderately_Reduced	Promoter_Free	Homeotherm	Microcebus_murinus	62.4349	13151
MA2538.1	Moderately_Enriched	Promoter_Free	Homeotherm	Microcebus_murinus	91.1889	93783
MA2539.1	Moderately_Enriched	Promoter_Free	Homeotherm	Microcebus_murinus	96.8265	131444
MA2545.1	Highly_Enriched	Promoter_Free	Homeotherm	Microcebus_murinus	61.0532	17349
MA2553.1	Moderately_Enriched	Promoter_Free	Homeotherm	Microcebus_murinus	81.3104	40228
MA2573.1	Highly_Enriched	Promoter_Free	Homeotherm	Microcebus_murinus	73.6512	16654
MA2580.1	Moderately_Enriched	Promoter_Free	Homeotherm	Microcebus_murinus	53.1888	7197
MA2582.1	Highly_Enriched	Promoter_Free	Homeotherm	Microcebus_murinus	55.7531	14566
MA2588.1	Highly_Enriched	Promoter_Free	Homeotherm	Microcebus_murinus	92.2551	29600
MA2593.1	Moderately_Enriched	Promoter_Free	Homeotherm	Microcebus_murinus	4.69608	146418
MA2597.1	Highly_Enriched	Promoter_Free	Homeotherm	Microcebus_murinus	31.8146	10771
MA2602.1	Moderately_Enriched	Promoter_Free	Homeotherm	Microcebus_murinus	88.2173	25354
MA2688.1	Highly_Reduced	Promoter_Free	Homeotherm	Microcebus_murinus	64.3138	74829
MA0506.3	Highly_Enriched	Promoter_Free	Homeotherm	Microcebus_murinus	86.3061	60292
MA0111.1	Highly_Reduced	Promoter_Free	Homeotherm	Otolemur_garnettii	56.9851	7613
MA0163.1	Highly_Reduced	Promoter_Free	Homeotherm	Otolemur_garnettii	74.458	30388
MA0145.2	Highly_Enriched	Promoter_Free	Homeotherm	Otolemur_garnettii	69.292	20557
MA0258.2	Highly_Enriched	Promoter_Free	Homeotherm	Otolemur_garnettii	61.9034	12427
MA0728.1	Highly_Enriched	Promoter_Free	Homeotherm	Otolemur_garnettii	49.4113	8295
MA0729.1	Highly_Enriched	Promoter_Free	Homeotherm	Otolemur_garnettii	47.83	8254
MA0472.2	Moderately_Enriched	Promoter_Free	Homeotherm	Otolemur_garnettii	80.9053	10964
MA0736.1	Moderately_Reduced	Promoter_Free	Homeotherm	Otolemur_garnettii	75.8582	14653
MA0741.1	Highly_Reduced	Promoter_Free	Homeotherm	Otolemur_garnettii	83.602	43813
MA0801.1	Moderately_Enriched	Promoter_Free	Homeotherm	Otolemur_garnettii	52.5373	6439
MA0807.1	Moderately_Enriched	Promoter_Free	Homeotherm	Otolemur_garnettii	53.5065	8470
MA0857.1	Moderately_Enriched	Promoter_Free	Homeotherm	Otolemur_garnettii	49.1429	10799
MA1580.1	Moderately_Reduced	Promoter_Free	Homeotherm	Otolemur_garnettii	33.9676	5066
MA2102.1	Moderately_Reduced	Promoter_Free	Homeotherm	Otolemur_garnettii	34.2606	710
MA0079.5	Moderately_Reduced	Promoter_Free	Homeotherm	Otolemur_garnettii	88.7571	51433
MA0685.2	Moderately_Reduced	Promoter_Free	Homeotherm	Otolemur_garnettii	86.9722	49744
MA0821.2	Moderately_Enriched	Promoter_Free	Homeotherm	Otolemur_garnettii	78.2497	7770
MA0831.3	Moderately_Reduced	Promoter_Free	Homeotherm	Otolemur_garnettii	57.3563	5916
MA1532.2	Highly_Reduced	Promoter_Free	Homeotherm	Otolemur_garnettii	55.3497	7201
MA1547.2	Moderately_Enriched	Promoter_Free	Homeotherm	Otolemur_garnettii	36.0433	4462
MA2328.1	Moderately_Enriched	Promoter_Free	Homeotherm	Otolemur_garnettii	91.5186	43065
MA2340.1	Moderately_Enriched	Promoter_Free	Homeotherm	Otolemur_garnettii	66.8937	7636
MA0837.3	Moderately_Reduced	Promoter_Free	Homeotherm	Otolemur_garnettii	37.9332	1616
MA1474.2	Highly_Enriched	Promoter_Free	Homeotherm	Otolemur_garnettii	69.5146	5171
MA0469.4	Moderately_Reduced	Promoter_Free	Homeotherm	Otolemur_garnettii	50.0651	2084
MA0640.3	Moderately_Enriched	Promoter_Free	Homeotherm	Otolemur_garnettii	53.5116	15803
MA0136.4	Moderately_Enriched	Promoter_Free	Homeotherm	Otolemur_garnettii	45.2434	14903
MA0028.3	Highly_Reduced	Promoter_Free	Homeotherm	Otolemur_garnettii	62.5935	5273
MA0781.2	Moderately_Reduced	Promoter_Free	Homeotherm	Otolemur_garnettii	63.6269	3533
MA0764.4	Highly_Reduced	Promoter_Free	Homeotherm	Otolemur_garnettii	63.2962	5413
MA0765.4	Highly_Reduced	Promoter_Free	Homeotherm	Otolemur_garnettii	64.5455	4950
MA0478.2	Moderately_Enriched	Promoter_Free	Homeotherm	Otolemur_garnettii	51.0993	8342
MA0646.2	Highly_Enriched	Promoter_Free	Homeotherm	Otolemur_garnettii	65.8872	5320
MA1099.3	Moderately_Enriched	Promoter_Free	Homeotherm	Otolemur_garnettii	83.9474	7125
MA0131.3	Moderately_Enriched	Promoter_Free	Homeotherm	Otolemur_garnettii	83.7261	5018
MA1513.2	Moderately_Enriched	Promoter_Free	Homeotherm	Otolemur_garnettii	97.3501	37219
MA1516.2	Moderately_Enriched	Promoter_Free	Homeotherm	Otolemur_garnettii	86.7945	22000
MA0620.4	Moderately_Reduced	Promoter_Free	Homeotherm	Otolemur_garnettii	53.5885	5852
MA1523.2	Highly_Enriched	Promoter_Free	Homeotherm	Otolemur_garnettii	57.1429	4872
MA1528.2	Highly_Enriched	Promoter_Free	Homeotherm	Otolemur_garnettii	68.8725	17580
MA1645.2	Highly_Enriched	Promoter_Free	Homeotherm	Otolemur_garnettii	55.6452	7947
MA1531.2	Moderately_Reduced	Promoter_Free	Homeotherm	Otolemur_garnettii	60.2594	8503
MA1533.2	Highly_Enriched	Promoter_Free	Homeotherm	Otolemur_garnettii	60.7435	6716
MA0712.3	Highly_Enriched	Promoter_Free	Homeotherm	Otolemur_garnettii	42.8571	3681
MA1114.2	Moderately_Enriched	Promoter_Free	Homeotherm	Otolemur_garnettii	54.9039	10423
MA0508.4	Highly_Enriched	Promoter_Free	Homeotherm	Otolemur_garnettii	42.8571	10958
MA1998.2	Moderately_Enriched	Promoter_Free	Homeotherm	Otolemur_garnettii	47.5499	6163
MA1553.2	Moderately_Enriched	Promoter_Free	Homeotherm	Otolemur_garnettii	54.3812	5751
MA1117.2	Highly_Reduced	Promoter_Free	Homeotherm	Otolemur_garnettii	57.1429	3739
MA0073.2	Highly_Reduced	Promoter_Free	Homeotherm	Otolemur_garnettii	61.1414	43713
MA1558.2	Highly_Enriched	Promoter_Free	Homeotherm	Otolemur_garnettii	64.2456	17796
MA0745.3	Highly_Enriched	Promoter_Free	Homeotherm	Otolemur_garnettii	65.2851	17948
MA1559.2	Moderately_Enriched	Promoter_Free	Homeotherm	Otolemur_garnettii	63.164	17672
MA0747.2	Highly_Reduced	Promoter_Free	Homeotherm	Otolemur_garnettii	80.1796	36006
MA1564.2	Highly_Reduced	Promoter_Free	Homeotherm	Otolemur_garnettii	86.0796	35902
MA0080.7	Highly_Reduced	Promoter_Free	Homeotherm	Otolemur_garnettii	49.6632	25041
MA0081.3	Highly_Reduced	Promoter_Free	Homeotherm	Otolemur_garnettii	50.4545	20029
MA0519.2	Moderately_Enriched	Promoter_Free	Homeotherm	Otolemur_garnettii	41.6315	11297
MA0632.3	Highly_Enriched	Promoter_Free	Homeotherm	Otolemur_garnettii	91.4782	10812
MA0812.2	Moderately_Enriched	Promoter_Free	Homeotherm	Otolemur_garnettii	86.2366	25902
MA0814.3	Moderately_Enriched	Promoter_Free	Homeotherm	Otolemur_garnettii	81.0698	30873
MA0526.5	Moderately_Reduced	Promoter_Free	Homeotherm	Otolemur_garnettii	60.3323	5387
MA0146.3	Moderately_Enriched	Promoter_Free	Homeotherm	Otolemur_garnettii	75.9045	21609
MA1585.2	Moderately_Enriched	Promoter_Free	Homeotherm	Otolemur_garnettii	49.387	4885
MA1653.2	Moderately_Reduced	Promoter_Free	Homeotherm	Otolemur_garnettii	84.6751	64334
MA1654.2	Moderately_Reduced	Promoter_Free	Homeotherm	Otolemur_garnettii	60.5574	16378
MA1630.3	Moderately_Reduced	Promoter_Free	Homeotherm	Otolemur_garnettii	82.8474	66853
MA1125.2	Moderately_Enriched	Promoter_Free	Homeotherm	Otolemur_garnettii	0.679776	103490
MA1979.2	Highly_Enriched	Promoter_Free	Homeotherm	Otolemur_garnettii	63.1232	16166
MA1712.2	Highly_Enriched	Promoter_Free	Homeotherm	Otolemur_garnettii	79.6261	45334
MA1713.2	Moderately_Enriched	Promoter_Free	Homeotherm	Otolemur_garnettii	86.1736	23568
MA1714.2	Highly_Reduced	Promoter_Free	Homeotherm	Otolemur_garnettii	50.2233	11856
MA1987.2	Highly_Reduced	Promoter_Free	Homeotherm	Otolemur_garnettii	67.0891	43649
MA0753.3	Highly_Reduced	Promoter_Free	Homeotherm	Otolemur_garnettii	83.9081	45521
MA1721.2	Moderately_Enriched	Promoter_Free	Homeotherm	Otolemur_garnettii	82.45	49928
MA1602.2	Moderately_Reduced	Promoter_Free	Homeotherm	Otolemur_garnettii	53.4914	3010
MA2489.1	Moderately_Enriched	Promoter_Free	Homeotherm	Otolemur_garnettii	16.9185	61024
MA2493.1	Moderately_Enriched	Promoter_Free	Homeotherm	Otolemur_garnettii	61.7601	11246
MA2494.1	Moderately_Reduced	Promoter_Free	Homeotherm	Otolemur_garnettii	63.4685	24079
MA2519.1	Highly_Reduced	Promoter_Free	Homeotherm	Otolemur_garnettii	61.567	16205
MA2524.1	Moderately_Enriched	Promoter_Free	Homeotherm	Otolemur_garnettii	46.407	8903
MA2528.1	Highly_Enriched	Promoter_Free	Homeotherm	Otolemur_garnettii	61.5924	17161
MA2531.1	Moderately_Reduced	Promoter_Free	Homeotherm	Otolemur_garnettii	52.5502	32781
MA2534.1	Moderately_Reduced	Promoter_Free	Homeotherm	Otolemur_garnettii	59.5473	9064
MA2538.1	Moderately_Enriched	Promoter_Free	Homeotherm	Otolemur_garnettii	89.0435	33106
MA2539.1	Moderately_Enriched	Promoter_Free	Homeotherm	Otolemur_garnettii	95.8604	38255
MA2545.1	Highly_Enriched	Promoter_Free	Homeotherm	Otolemur_garnettii	58.1409	10782
MA2553.1	Moderately_Enriched	Promoter_Free	Homeotherm	Otolemur_garnettii	77.4081	16495
MA2573.1	Highly_Enriched	Promoter_Free	Homeotherm	Otolemur_garnettii	69.0413	8658
MA2580.1	Moderately_Enriched	Promoter_Free	Homeotherm	Otolemur_garnettii	52.2468	4878
MA2582.1	Highly_Enriched	Promoter_Free	Homeotherm	Otolemur_garnettii	55.6269	8925
MA2588.1	Highly_Enriched	Promoter_Free	Homeotherm	Otolemur_garnettii	90.7341	10830
MA2593.1	Moderately_Enriched	Promoter_Free	Homeotherm	Otolemur_garnettii	4.76148	121645
MA2597.1	Highly_Enriched	Promoter_Free	Homeotherm	Otolemur_garnettii	34.1866	6172
MA2602.1	Moderately_Enriched	Promoter_Free	Homeotherm	Otolemur_garnettii	85.757	13468
MA2688.1	Highly_Reduced	Promoter_Free	Homeotherm	Otolemur_garnettii	61.5176	42128
MA0506.3	Highly_Enriched	Promoter_Free	Homeotherm	Otolemur_garnettii	83.4408	23032
MA0111.1	Highly_Reduced	Promoter_Free	Homeotherm	Camelus_dromedarius	58.0949	9766
MA0163.1	Highly_Reduced	Promoter_Free	Homeotherm	Camelus_dromedarius	77.1224	48999
MA0145.2	Highly_Enriched	Promoter_Free	Homeotherm	Camelus_dromedarius	70.5742	22079
MA0258.2	Highly_Enriched	Promoter_Free	Homeotherm	Camelus_dromedarius	64.2115	16925
MA0728.1	Highly_Enriched	Promoter_Free	Homeotherm	Camelus_dromedarius	51.7378	9284
MA0729.1	Highly_Enriched	Promoter_Free	Homeotherm	Camelus_dromedarius	48.7816	8276
MA0472.2	Moderately_Enriched	Promoter_Free	Homeotherm	Camelus_dromedarius	82.6143	19881
MA0736.1	Moderately_Reduced	Promoter_Free	Homeotherm	Camelus_dromedarius	78.922	23759
MA0741.1	Highly_Reduced	Promoter_Free	Homeotherm	Camelus_dromedarius	84.732	78794
MA0801.1	Moderately_Enriched	Promoter_Free	Homeotherm	Camelus_dromedarius	53.2634	6753
MA0807.1	Moderately_Enriched	Promoter_Free	Homeotherm	Camelus_dromedarius	54.4153	9167
MA0857.1	Moderately_Enriched	Promoter_Free	Homeotherm	Camelus_dromedarius	49.9446	10039
MA1580.1	Moderately_Reduced	Promoter_Free	Homeotherm	Camelus_dromedarius	32.7932	6036
MA2102.1	Moderately_Reduced	Promoter_Free	Homeotherm	Camelus_dromedarius	34.5225	932
MA0079.5	Moderately_Reduced	Promoter_Free	Homeotherm	Camelus_dromedarius	89.507	94079
MA0685.2	Moderately_Reduced	Promoter_Free	Homeotherm	Camelus_dromedarius	88.3851	88324
MA0821.2	Moderately_Enriched	Promoter_Free	Homeotherm	Camelus_dromedarius	79.5468	13018
MA0831.3	Moderately_Reduced	Promoter_Free	Homeotherm	Camelus_dromedarius	58.739	8105
MA1532.2	Highly_Reduced	Promoter_Free	Homeotherm	Camelus_dromedarius	58.0417	8596
MA1547.2	Moderately_Enriched	Promoter_Free	Homeotherm	Camelus_dromedarius	35.8835	5119
MA2328.1	Moderately_Enriched	Promoter_Free	Homeotherm	Camelus_dromedarius	91.9557	81704
MA2340.1	Moderately_Enriched	Promoter_Free	Homeotherm	Camelus_dromedarius	67.0544	10755
MA0837.3	Moderately_Reduced	Promoter_Free	Homeotherm	Camelus_dromedarius	39.0878	2061
MA1474.2	Highly_Enriched	Promoter_Free	Homeotherm	Camelus_dromedarius	68.9529	6819
MA0469.4	Moderately_Reduced	Promoter_Free	Homeotherm	Camelus_dromedarius	49.5285	2454
MA0640.3	Moderately_Enriched	Promoter_Free	Homeotherm	Camelus_dromedarius	54.0613	20375
MA0136.4	Moderately_Enriched	Promoter_Free	Homeotherm	Camelus_dromedarius	45.6763	18543
MA0028.3	Highly_Reduced	Promoter_Free	Homeotherm	Camelus_dromedarius	62.8857	7576
MA0781.2	Moderately_Reduced	Promoter_Free	Homeotherm	Camelus_dromedarius	65.0479	4857
MA0764.4	Highly_Reduced	Promoter_Free	Homeotherm	Camelus_dromedarius	63.6173	7783
MA0765.4	Highly_Reduced	Promoter_Free	Homeotherm	Camelus_dromedarius	64.9371	7041
MA0478.2	Moderately_Enriched	Promoter_Free	Homeotherm	Camelus_dromedarius	48.4734	7618
MA0646.2	Highly_Enriched	Promoter_Free	Homeotherm	Camelus_dromedarius	68.4005	6927
MA1099.3	Moderately_Enriched	Promoter_Free	Homeotherm	Camelus_dromedarius	85.3361	12304
MA0131.3	Moderately_Enriched	Promoter_Free	Homeotherm	Camelus_dromedarius	83.6961	8442
MA1513.2	Moderately_Enriched	Promoter_Free	Homeotherm	Camelus_dromedarius	97.6138	70268
MA1516.2	Moderately_Enriched	Promoter_Free	Homeotherm	Camelus_dromedarius	88.3206	35978
MA0620.4	Moderately_Reduced	Promoter_Free	Homeotherm	Camelus_dromedarius	54.8369	7666
MA1523.2	Highly_Enriched	Promoter_Free	Homeotherm	Camelus_dromedarius	57.1429	6270
MA1528.2	Highly_Enriched	Promoter_Free	Homeotherm	Camelus_dromedarius	71.7794	21153
MA1645.2	Highly_Enriched	Promoter_Free	Homeotherm	Camelus_dromedarius	56.0149	9969
MA1531.2	Moderately_Reduced	Promoter_Free	Homeotherm	Camelus_dromedarius	63.3618	10298
MA1533.2	Highly_Enriched	Promoter_Free	Homeotherm	Camelus_dromedarius	63.6958	8498
MA0712.3	Highly_Enriched	Promoter_Free	Homeotherm	Camelus_dromedarius	42.8571	3089
MA1114.2	Moderately_Enriched	Promoter_Free	Homeotherm	Camelus_dromedarius	55.4616	12929
MA0508.4	Highly_Enriched	Promoter_Free	Homeotherm	Camelus_dromedarius	42.8571	12965
MA1998.2	Moderately_Enriched	Promoter_Free	Homeotherm	Camelus_dromedarius	51.4897	4892
MA1553.2	Moderately_Enriched	Promoter_Free	Homeotherm	Camelus_dromedarius	55.8785	6669
MA1117.2	Highly_Reduced	Promoter_Free	Homeotherm	Camelus_dromedarius	57.1429	4719
MA0073.2	Highly_Reduced	Promoter_Free	Homeotherm	Camelus_dromedarius	64.8307	77470
MA1558.2	Highly_Enriched	Promoter_Free	Homeotherm	Camelus_dromedarius	65.6857	16694
MA0745.3	Highly_Enriched	Promoter_Free	Homeotherm	Camelus_dromedarius	66.1625	16877
MA1559.2	Moderately_Enriched	Promoter_Free	Homeotherm	Camelus_dromedarius	63.2432	16231
MA0747.2	Highly_Reduced	Promoter_Free	Homeotherm	Camelus_dromedarius	81.7492	62594
MA1564.2	Highly_Reduced	Promoter_Free	Homeotherm	Camelus_dromedarius	86.9422	64668
MA0080.7	Highly_Reduced	Promoter_Free	Homeotherm	Camelus_dromedarius	51.1711	31723
MA0081.3	Highly_Reduced	Promoter_Free	Homeotherm	Camelus_dromedarius	51.6388	26015
MA0519.2	Moderately_Enriched	Promoter_Free	Homeotherm	Camelus_dromedarius	42.5845	13561
MA0632.3	Highly_Enriched	Promoter_Free	Homeotherm	Camelus_dromedarius	92.2191	19596
MA0812.2	Moderately_Enriched	Promoter_Free	Homeotherm	Camelus_dromedarius	88.8914	39861
MA0814.3	Moderately_Enriched	Promoter_Free	Homeotherm	Camelus_dromedarius	83.4162	37150
MA0526.5	Moderately_Reduced	Promoter_Free	Homeotherm	Camelus_dromedarius	61.3545	7870
MA0146.3	Moderately_Enriched	Promoter_Free	Homeotherm	Camelus_dromedarius	76.9264	28419
MA1585.2	Moderately_Enriched	Promoter_Free	Homeotherm	Camelus_dromedarius	49.403	5714
MA1653.2	Moderately_Reduced	Promoter_Free	Homeotherm	Camelus_dromedarius	85.4519	120483
MA1654.2	Moderately_Reduced	Promoter_Free	Homeotherm	Camelus_dromedarius	62.4499	22579
MA1630.3	Moderately_Reduced	Promoter_Free	Homeotherm	Camelus_dromedarius	83.9867	118854
MA1125.2	Moderately_Enriched	Promoter_Free	Homeotherm	Camelus_dromedarius	1.16896	63304
MA1979.2	Highly_Enriched	Promoter_Free	Homeotherm	Camelus_dromedarius	63.4348	17381
MA1712.2	Highly_Enriched	Promoter_Free	Homeotherm	Camelus_dromedarius	81.0287	80614
MA1713.2	Moderately_Enriched	Promoter_Free	Homeotherm	Camelus_dromedarius	86.9903	42891
MA1714.2	Highly_Reduced	Promoter_Free	Homeotherm	Camelus_dromedarius	51.9059	15085
MA1987.2	Highly_Reduced	Promoter_Free	Homeotherm	Camelus_dromedarius	69.7096	66911
MA0753.3	Highly_Reduced	Promoter_Free	Homeotherm	Camelus_dromedarius	84.8344	81531
MA1721.2	Moderately_Enriched	Promoter_Free	Homeotherm	Camelus_dromedarius	84.6278	81965
MA1602.2	Moderately_Reduced	Promoter_Free	Homeotherm	Camelus_dromedarius	56.0907	3630
MA2489.1	Moderately_Enriched	Promoter_Free	Homeotherm	Camelus_dromedarius	22.9035	39466
MA2493.1	Moderately_Enriched	Promoter_Free	Homeotherm	Camelus_dromedarius	62.5215	11745
MA2494.1	Moderately_Reduced	Promoter_Free	Homeotherm	Camelus_dromedarius	65.6622	38022
MA2519.1	Highly_Reduced	Promoter_Free	Homeotherm	Camelus_dromedarius	62.1108	23006
MA2524.1	Moderately_Enriched	Promoter_Free	Homeotherm	Camelus_dromedarius	48.2942	10848
MA2528.1	Highly_Enriched	Promoter_Free	Homeotherm	Camelus_dromedarius	63.2042	22030
MA2531.1	Moderately_Reduced	Promoter_Free	Homeotherm	Camelus_dromedarius	54.4912	43517
MA2534.1	Moderately_Reduced	Promoter_Free	Homeotherm	Camelus_dromedarius	61.5032	11890
MA2538.1	Moderately_Enriched	Promoter_Free	Homeotherm	Camelus_dromedarius	90.4879	60057
MA2539.1	Moderately_Enriched	Promoter_Free	Homeotherm	Camelus_dromedarius	96.3963	72564
MA2545.1	Highly_Enriched	Promoter_Free	Homeotherm	Camelus_dromedarius	59.7069	14005
MA2553.1	Moderately_Enriched	Promoter_Free	Homeotherm	Camelus_dromedarius	79.2145	27110
MA2573.1	Highly_Enriched	Promoter_Free	Homeotherm	Camelus_dromedarius	71.3509	12352
MA2580.1	Moderately_Enriched	Promoter_Free	Homeotherm	Camelus_dromedarius	52.7459	5918
MA2582.1	Highly_Enriched	Promoter_Free	Homeotherm	Camelus_dromedarius	56.9801	7944
MA2588.1	Highly_Enriched	Promoter_Free	Homeotherm	Camelus_dromedarius	91.5248	19442
MA2593.1	Moderately_Enriched	Promoter_Free	Homeotherm	Camelus_dromedarius	5.4544	73141
MA2597.1	Highly_Enriched	Promoter_Free	Homeotherm	Camelus_dromedarius	38.2752	3886
MA2602.1	Moderately_Enriched	Promoter_Free	Homeotherm	Camelus_dromedarius	87.1	17780
MA2688.1	Highly_Reduced	Promoter_Free	Homeotherm	Camelus_dromedarius	64.2882	65257
MA0506.3	Highly_Enriched	Promoter_Free	Homeotherm	Camelus_dromedarius	84.7757	37237
MA0111.1	Highly_Reduced	Promoter_Free	Homeotherm	Callithrix_jacchus	58.7068	24046
MA0163.1	Highly_Reduced	Promoter_Free	Homeotherm	Callithrix_jacchus	76.0656	75167
MA0145.2	Highly_Enriched	Promoter_Free	Homeotherm	Callithrix_jacchus	69.627	32388
MA0258.2	Highly_Enriched	Promoter_Free	Homeotherm	Callithrix_jacchus	62.6261	27844
MA0728.1	Highly_Enriched	Promoter_Free	Homeotherm	Callithrix_jacchus	51.3651	36696
MA0729.1	Highly_Enriched	Promoter_Free	Homeotherm	Callithrix_jacchus	48.6878	22757
MA0472.2	Moderately_Enriched	Promoter_Free	Homeotherm	Callithrix_jacchus	80.7804	26937
MA0736.1	Moderately_Reduced	Promoter_Free	Homeotherm	Callithrix_jacchus	77.4015	29952
MA0741.1	Highly_Reduced	Promoter_Free	Homeotherm	Callithrix_jacchus	83.6971	99298
MA0801.1	Moderately_Enriched	Promoter_Free	Homeotherm	Callithrix_jacchus	54.5442	21907
MA0807.1	Moderately_Enriched	Promoter_Free	Homeotherm	Callithrix_jacchus	53.7595	21795
MA0857.1	Moderately_Enriched	Promoter_Free	Homeotherm	Callithrix_jacchus	50.662	34684
MA1580.1	Moderately_Reduced	Promoter_Free	Homeotherm	Callithrix_jacchus	34.3847	10076
MA2102.1	Moderately_Reduced	Promoter_Free	Homeotherm	Callithrix_jacchus	34.5982	1568
MA0079.5	Moderately_Reduced	Promoter_Free	Homeotherm	Callithrix_jacchus	89.1127	118267
MA0685.2	Moderately_Reduced	Promoter_Free	Homeotherm	Callithrix_jacchus	87.3843	114203
MA0821.2	Moderately_Enriched	Promoter_Free	Homeotherm	Callithrix_jacchus	79.6932	23926
MA0831.3	Moderately_Reduced	Promoter_Free	Homeotherm	Callithrix_jacchus	59.0198	13283
MA1532.2	Highly_Reduced	Promoter_Free	Homeotherm	Callithrix_jacchus	55.294	21925
MA1547.2	Moderately_Enriched	Promoter_Free	Homeotherm	Callithrix_jacchus	36.644	11580
MA2328.1	Moderately_Enriched	Promoter_Free	Homeotherm	Callithrix_jacchus	91.6461	103787
MA2340.1	Moderately_Enriched	Promoter_Free	Homeotherm	Callithrix_jacchus	66.6525	15973
MA0837.3	Moderately_Reduced	Promoter_Free	Homeotherm	Callithrix_jacchus	42.9792	4951
MA1474.2	Highly_Enriched	Promoter_Free	Homeotherm	Callithrix_jacchus	68.8617	9628
MA0469.4	Moderately_Reduced	Promoter_Free	Homeotherm	Callithrix_jacchus	49.322	3540
MA0640.3	Moderately_Enriched	Promoter_Free	Homeotherm	Callithrix_jacchus	53.7488	34487
MA0136.4	Moderately_Enriched	Promoter_Free	Homeotherm	Callithrix_jacchus	45.7225	32735
MA0028.3	Highly_Reduced	Promoter_Free	Homeotherm	Callithrix_jacchus	62.6424	11577
MA0781.2	Moderately_Reduced	Promoter_Free	Homeotherm	Callithrix_jacchus	63.2571	8379
MA0764.4	Highly_Reduced	Promoter_Free	Homeotherm	Callithrix_jacchus	63.533	11878
MA0765.4	Highly_Reduced	Promoter_Free	Homeotherm	Callithrix_jacchus	64.7279	10723
MA0478.2	Moderately_Enriched	Promoter_Free	Homeotherm	Callithrix_jacchus	55.5295	27760
MA0646.2	Highly_Enriched	Promoter_Free	Homeotherm	Callithrix_jacchus	66.7931	10359
MA1099.3	Moderately_Enriched	Promoter_Free	Homeotherm	Callithrix_jacchus	85.1213	20295
MA0131.3	Moderately_Enriched	Promoter_Free	Homeotherm	Callithrix_jacchus	83.8018	11144
MA1513.2	Moderately_Enriched	Promoter_Free	Homeotherm	Callithrix_jacchus	97.2515	93174
MA1516.2	Moderately_Enriched	Promoter_Free	Homeotherm	Callithrix_jacchus	84.5563	64504
MA0620.4	Moderately_Reduced	Promoter_Free	Homeotherm	Callithrix_jacchus	53.2825	12198
MA1523.2	Highly_Enriched	Promoter_Free	Homeotherm	Callithrix_jacchus	57.1429	10386
MA1528.2	Highly_Enriched	Promoter_Free	Homeotherm	Callithrix_jacchus	69.6578	29689
MA1645.2	Highly_Enriched	Promoter_Free	Homeotherm	Callithrix_jacchus	55.1529	17762
MA1531.2	Moderately_Reduced	Promoter_Free	Homeotherm	Callithrix_jacchus	57.8884	27086
MA1533.2	Highly_Enriched	Promoter_Free	Homeotherm	Callithrix_jacchus	61.5451	13324
MA0712.3	Highly_Enriched	Promoter_Free	Homeotherm	Callithrix_jacchus	42.8571	29771
MA1114.2	Moderately_Enriched	Promoter_Free	Homeotherm	Callithrix_jacchus	54.793	23948
MA0508.4	Highly_Enriched	Promoter_Free	Homeotherm	Callithrix_jacchus	42.8571	22306
MA1998.2	Moderately_Enriched	Promoter_Free	Homeotherm	Callithrix_jacchus	46.8692	19456
MA1553.2	Moderately_Enriched	Promoter_Free	Homeotherm	Callithrix_jacchus	53.9246	11479
MA1117.2	Highly_Reduced	Promoter_Free	Homeotherm	Callithrix_jacchus	57.1429	7518
MA0073.2	Highly_Reduced	Promoter_Free	Homeotherm	Callithrix_jacchus	60.9324	111178
MA1558.2	Highly_Enriched	Promoter_Free	Homeotherm	Callithrix_jacchus	64.3189	35720
MA0745.3	Highly_Enriched	Promoter_Free	Homeotherm	Callithrix_jacchus	64.4569	36902
MA1559.2	Moderately_Enriched	Promoter_Free	Homeotherm	Callithrix_jacchus	62.1848	34881
MA0747.2	Highly_Reduced	Promoter_Free	Homeotherm	Callithrix_jacchus	80.5079	82690
MA1564.2	Highly_Reduced	Promoter_Free	Homeotherm	Callithrix_jacchus	86.2314	82513
MA0080.7	Highly_Reduced	Promoter_Free	Homeotherm	Callithrix_jacchus	50.1204	51453
MA0081.3	Highly_Reduced	Promoter_Free	Homeotherm	Callithrix_jacchus	50.4763	40869
MA0519.2	Moderately_Enriched	Promoter_Free	Homeotherm	Callithrix_jacchus	41.7946	22312
MA0632.3	Highly_Enriched	Promoter_Free	Homeotherm	Callithrix_jacchus	91.3496	27704
MA0812.2	Moderately_Enriched	Promoter_Free	Homeotherm	Callithrix_jacchus	87.7758	52604
MA0814.3	Moderately_Enriched	Promoter_Free	Homeotherm	Callithrix_jacchus	81.3717	65638
MA0526.5	Moderately_Reduced	Promoter_Free	Homeotherm	Callithrix_jacchus	60.4608	11112
MA0146.3	Moderately_Enriched	Promoter_Free	Homeotherm	Callithrix_jacchus	76.2126	53348
MA1585.2	Moderately_Enriched	Promoter_Free	Homeotherm	Callithrix_jacchus	49.5514	9449
MA1653.2	Moderately_Reduced	Promoter_Free	Homeotherm	Callithrix_jacchus	85.1405	150037
MA1654.2	Moderately_Reduced	Promoter_Free	Homeotherm	Callithrix_jacchus	61.4778	35454
MA1630.3	Moderately_Reduced	Promoter_Free	Homeotherm	Callithrix_jacchus	83.093	154024
MA1125.2	Moderately_Enriched	Promoter_Free	Homeotherm	Callithrix_jacchus	0.706651	218177
MA1979.2	Highly_Enriched	Promoter_Free	Homeotherm	Callithrix_jacchus	63.5739	42539
MA1712.2	Highly_Enriched	Promoter_Free	Homeotherm	Callithrix_jacchus	80.254	102373
MA1713.2	Moderately_Enriched	Promoter_Free	Homeotherm	Callithrix_jacchus	86.3873	54452
MA1714.2	Highly_Reduced	Promoter_Free	Homeotherm	Callithrix_jacchus	50.5955	22991
MA1987.2	Highly_Reduced	Promoter_Free	Homeotherm	Callithrix_jacchus	68.4691	99194
MA0753.3	Highly_Reduced	Promoter_Free	Homeotherm	Callithrix_jacchus	84.3301	94151
MA1721.2	Moderately_Enriched	Promoter_Free	Homeotherm	Callithrix_jacchus	83.5055	113066
MA1602.2	Moderately_Reduced	Promoter_Free	Homeotherm	Callithrix_jacchus	54.6208	5788
MA2489.1	Moderately_Enriched	Promoter_Free	Homeotherm	Callithrix_jacchus	15.6781	135343
MA2493.1	Moderately_Enriched	Promoter_Free	Homeotherm	Callithrix_jacchus	62.3311	27192
MA2494.1	Moderately_Reduced	Promoter_Free	Homeotherm	Callithrix_jacchus	64.2128	52448
MA2519.1	Highly_Reduced	Promoter_Free	Homeotherm	Callithrix_jacchus	63.1976	45681
MA2524.1	Moderately_Enriched	Promoter_Free	Homeotherm	Callithrix_jacchus	46.6955	18164
MA2528.1	Highly_Enriched	Promoter_Free	Homeotherm	Callithrix_jacchus	62.4118	33169
MA2531.1	Moderately_Reduced	Promoter_Free	Homeotherm	Callithrix_jacchus	52.7909	67103
MA2534.1	Moderately_Reduced	Promoter_Free	Homeotherm	Callithrix_jacchus	60.0773	20194
MA2538.1	Moderately_Enriched	Promoter_Free	Homeotherm	Callithrix_jacchus	89.8801	76604
MA2539.1	Moderately_Enriched	Promoter_Free	Homeotherm	Callithrix_jacchus	96.1448	87051
MA2545.1	Highly_Enriched	Promoter_Free	Homeotherm	Callithrix_jacchus	58.4803	26000
MA2553.1	Moderately_Enriched	Promoter_Free	Homeotherm	Callithrix_jacchus	76.452	42929
MA2573.1	Highly_Enriched	Promoter_Free	Homeotherm	Callithrix_jacchus	69.5167	20037
MA2580.1	Moderately_Enriched	Promoter_Free	Homeotherm	Callithrix_jacchus	54.3379	17951
MA2582.1	Highly_Enriched	Promoter_Free	Homeotherm	Callithrix_jacchus	52.1904	34944
MA2588.1	Highly_Enriched	Promoter_Free	Homeotherm	Callithrix_jacchus	90.9809	25773
MA2593.1	Moderately_Enriched	Promoter_Free	Homeotherm	Callithrix_jacchus	4.73341	258112
MA2597.1	Highly_Enriched	Promoter_Free	Homeotherm	Callithrix_jacchus	37.0792	33000
MA2602.1	Moderately_Enriched	Promoter_Free	Homeotherm	Callithrix_jacchus	86.3927	25287
MA2688.1	Highly_Reduced	Promoter_Free	Homeotherm	Callithrix_jacchus	62.6923	89010
MA0506.3	Highly_Enriched	Promoter_Free	Homeotherm	Callithrix_jacchus	83.9765	50243
MA0111.1	Highly_Reduced	Promoter_Free	Homeotherm	Pan_troglodytes	59.1107	20258
MA0163.1	Highly_Reduced	Promoter_Free	Homeotherm	Pan_troglodytes	76.7919	73981
MA0145.2	Highly_Enriched	Promoter_Free	Homeotherm	Pan_troglodytes	70.6412	30951
MA0258.2	Highly_Enriched	Promoter_Free	Homeotherm	Pan_troglodytes	63.6079	24947
MA0728.1	Highly_Enriched	Promoter_Free	Homeotherm	Pan_troglodytes	53.1956	28897
MA0729.1	Highly_Enriched	Promoter_Free	Homeotherm	Pan_troglodytes	50.2147	19483
MA0472.2	Moderately_Enriched	Promoter_Free	Homeotherm	Pan_troglodytes	82.0941	26980
MA0736.1	Moderately_Reduced	Promoter_Free	Homeotherm	Pan_troglodytes	77.9349	29782
MA0741.1	Highly_Reduced	Promoter_Free	Homeotherm	Pan_troglodytes	84.3036	100501
MA0801.1	Moderately_Enriched	Promoter_Free	Homeotherm	Pan_troglodytes	55.406	19980
MA0807.1	Moderately_Enriched	Promoter_Free	Homeotherm	Pan_troglodytes	53.9845	17725
MA0857.1	Moderately_Enriched	Promoter_Free	Homeotherm	Pan_troglodytes	51.614	26154
MA1580.1	Moderately_Reduced	Promoter_Free	Homeotherm	Pan_troglodytes	34.1825	8514
MA2102.1	Moderately_Reduced	Promoter_Free	Homeotherm	Pan_troglodytes	34.3526	1398
MA0079.5	Moderately_Reduced	Promoter_Free	Homeotherm	Pan_troglodytes	89.5537	121404
MA0685.2	Moderately_Reduced	Promoter_Free	Homeotherm	Pan_troglodytes	87.9645	116111
MA0821.2	Moderately_Enriched	Promoter_Free	Homeotherm	Pan_troglodytes	79.9111	20914
MA0831.3	Moderately_Reduced	Promoter_Free	Homeotherm	Pan_troglodytes	59.2922	11274
MA1532.2	Highly_Reduced	Promoter_Free	Homeotherm	Pan_troglodytes	56.8438	18480
MA1547.2	Moderately_Enriched	Promoter_Free	Homeotherm	Pan_troglodytes	36.4718	9081
MA2328.1	Moderately_Enriched	Promoter_Free	Homeotherm	Pan_troglodytes	91.8985	109337
MA2340.1	Moderately_Enriched	Promoter_Free	Homeotherm	Pan_troglodytes	67.1176	14880
MA0837.3	Moderately_Reduced	Promoter_Free	Homeotherm	Pan_troglodytes	45.1066	4923
MA1474.2	Highly_Enriched	Promoter_Free	Homeotherm	Pan_troglodytes	69.5124	9187
MA0469.4	Moderately_Reduced	Promoter_Free	Homeotherm	Pan_troglodytes	50.2528	3419
MA0640.3	Moderately_Enriched	Promoter_Free	Homeotherm	Pan_troglodytes	54.2855	29194
MA0136.4	Moderately_Enriched	Promoter_Free	Homeotherm	Pan_troglodytes	45.6876	27276
MA0028.3	Highly_Reduced	Promoter_Free	Homeotherm	Pan_troglodytes	63.0548	10204
MA0781.2	Moderately_Reduced	Promoter_Free	Homeotherm	Pan_troglodytes	64.9119	7761
MA0764.4	Highly_Reduced	Promoter_Free	Homeotherm	Pan_troglodytes	63.8253	10433
MA0765.4	Highly_Reduced	Promoter_Free	Homeotherm	Pan_troglodytes	65.0478	9465
MA0478.2	Moderately_Enriched	Promoter_Free	Homeotherm	Pan_troglodytes	56.5518	24523
MA0646.2	Highly_Enriched	Promoter_Free	Homeotherm	Pan_troglodytes	68.0538	9408
MA1099.3	Moderately_Enriched	Promoter_Free	Homeotherm	Pan_troglodytes	85.7043	18322
MA0131.3	Moderately_Enriched	Promoter_Free	Homeotherm	Pan_troglodytes	84.0303	11431
MA1513.2	Moderately_Enriched	Promoter_Free	Homeotherm	Pan_troglodytes	97.2206	99386
MA1516.2	Moderately_Enriched	Promoter_Free	Homeotherm	Pan_troglodytes	85.4188	64889
MA0620.4	Moderately_Reduced	Promoter_Free	Homeotherm	Pan_troglodytes	54.5979	10544
MA1523.2	Highly_Enriched	Promoter_Free	Homeotherm	Pan_troglodytes	57.1429	9129
MA1528.2	Highly_Enriched	Promoter_Free	Homeotherm	Pan_troglodytes	70.9142	28465
MA1645.2	Highly_Enriched	Promoter_Free	Homeotherm	Pan_troglodytes	55.9563	14621
MA1531.2	Moderately_Reduced	Promoter_Free	Homeotherm	Pan_troglodytes	58.8191	23841
MA1533.2	Highly_Enriched	Promoter_Free	Homeotherm	Pan_troglodytes	63.3262	12118
MA0712.3	Highly_Enriched	Promoter_Free	Homeotherm	Pan_troglodytes	42.8571	25015
MA1114.2	Moderately_Enriched	Promoter_Free	Homeotherm	Pan_troglodytes	55.2113	21723
MA0508.4	Highly_Enriched	Promoter_Free	Homeotherm	Pan_troglodytes	42.8571	18498
MA1998.2	Moderately_Enriched	Promoter_Free	Homeotherm	Pan_troglodytes	47.2529	17077
MA1553.2	Moderately_Enriched	Promoter_Free	Homeotherm	Pan_troglodytes	54.431	10707
MA1117.2	Highly_Reduced	Promoter_Free	Homeotherm	Pan_troglodytes	57.1429	6716
MA0073.2	Highly_Reduced	Promoter_Free	Homeotherm	Pan_troglodytes	61.3397	104815
MA1558.2	Highly_Enriched	Promoter_Free	Homeotherm	Pan_troglodytes	64.285	30281
MA0745.3	Highly_Enriched	Promoter_Free	Homeotherm	Pan_troglodytes	64.7007	31336
MA1559.2	Moderately_Enriched	Promoter_Free	Homeotherm	Pan_troglodytes	62.6244	29634
MA0747.2	Highly_Reduced	Promoter_Free	Homeotherm	Pan_troglodytes	81.3243	82531
MA1564.2	Highly_Reduced	Promoter_Free	Homeotherm	Pan_troglodytes	86.6776	82609
MA0080.7	Highly_Reduced	Promoter_Free	Homeotherm	Pan_troglodytes	50.5998	44781
MA0081.3	Highly_Reduced	Promoter_Free	Homeotherm	Pan_troglodytes	51.1608	35727
MA0519.2	Moderately_Enriched	Promoter_Free	Homeotherm	Pan_troglodytes	42.3159	18938
MA0632.3	Highly_Enriched	Promoter_Free	Homeotherm	Pan_troglodytes	91.9768	26545
MA0812.2	Moderately_Enriched	Promoter_Free	Homeotherm	Pan_troglodytes	88.3653	54351
MA0814.3	Moderately_Enriched	Promoter_Free	Homeotherm	Pan_troglodytes	81.9334	64373
MA0526.5	Moderately_Reduced	Promoter_Free	Homeotherm	Pan_troglodytes	61.2975	10027
MA0146.3	Moderately_Enriched	Promoter_Free	Homeotherm	Pan_troglodytes	76.6052	53452
MA1585.2	Moderately_Enriched	Promoter_Free	Homeotherm	Pan_troglodytes	49.5203	8049
MA1653.2	Moderately_Reduced	Promoter_Free	Homeotherm	Pan_troglodytes	85.5374	154799
MA1654.2	Moderately_Reduced	Promoter_Free	Homeotherm	Pan_troglodytes	62.058	32445
MA1630.3	Moderately_Reduced	Promoter_Free	Homeotherm	Pan_troglodytes	83.5814	156867
MA1125.2	Moderately_Enriched	Promoter_Free	Homeotherm	Pan_troglodytes	0.61082	206280
MA1979.2	Highly_Enriched	Promoter_Free	Homeotherm	Pan_troglodytes	64.7731	36670
MA1712.2	Highly_Enriched	Promoter_Free	Homeotherm	Pan_troglodytes	80.8828	107992
MA1713.2	Moderately_Enriched	Promoter_Free	Homeotherm	Pan_troglodytes	86.7026	56254
MA1714.2	Highly_Reduced	Promoter_Free	Homeotherm	Pan_troglodytes	51.3244	20864
MA1987.2	Highly_Reduced	Promoter_Free	Homeotherm	Pan_troglodytes	69.2732	95984
MA0753.3	Highly_Reduced	Promoter_Free	Homeotherm	Pan_troglodytes	84.6284	94022
MA1721.2	Moderately_Enriched	Promoter_Free	Homeotherm	Pan_troglodytes	84.2948	114843
MA1602.2	Moderately_Reduced	Promoter_Free	Homeotherm	Pan_troglodytes	55.6151	5346
MA2489.1	Moderately_Enriched	Promoter_Free	Homeotherm	Pan_troglodytes	13.347	130766
MA2493.1	Moderately_Enriched	Promoter_Free	Homeotherm	Pan_troglodytes	63.4607	24431
MA2494.1	Moderately_Reduced	Promoter_Free	Homeotherm	Pan_troglodytes	65.5019	49229
MA2519.1	Highly_Reduced	Promoter_Free	Homeotherm	Pan_troglodytes	63.3149	42555
MA2524.1	Moderately_Enriched	Promoter_Free	Homeotherm	Pan_troglodytes	47.8265	14944
MA2528.1	Highly_Enriched	Promoter_Free	Homeotherm	Pan_troglodytes	63.0428	31537
MA2531.1	Moderately_Reduced	Promoter_Free	Homeotherm	Pan_troglodytes	53.7402	59665
MA2534.1	Moderately_Reduced	Promoter_Free	Homeotherm	Pan_troglodytes	61.3934	17538
MA2538.1	Moderately_Enriched	Promoter_Free	Homeotherm	Pan_troglodytes	90.1924	81057
MA2539.1	Moderately_Enriched	Promoter_Free	Homeotherm	Pan_troglodytes	96.3003	94491
MA2545.1	Highly_Enriched	Promoter_Free	Homeotherm	Pan_troglodytes	60.0864	21577
MA2553.1	Moderately_Enriched	Promoter_Free	Homeotherm	Pan_troglodytes	77.6885	42305
MA2573.1	Highly_Enriched	Promoter_Free	Homeotherm	Pan_troglodytes	70.7345	19075
MA2580.1	Moderately_Enriched	Promoter_Free	Homeotherm	Pan_troglodytes	56.6091	17426
MA2582.1	Highly_Enriched	Promoter_Free	Homeotherm	Pan_troglodytes	53.5738	28790
MA2588.1	Highly_Enriched	Promoter_Free	Homeotherm	Pan_troglodytes	91.3881	26951
MA2593.1	Moderately_Enriched	Promoter_Free	Homeotherm	Pan_troglodytes	4.28161	239265
MA2597.1	Highly_Enriched	Promoter_Free	Homeotherm	Pan_troglodytes	37.1342	27676
MA2602.1	Moderately_Enriched	Promoter_Free	Homeotherm	Pan_troglodytes	86.6515	25206
MA2688.1	Highly_Reduced	Promoter_Free	Homeotherm	Pan_troglodytes	63.5757	85152
MA0506.3	Highly_Enriched	Promoter_Free	Homeotherm	Pan_troglodytes	84.3768	50832
MA0111.1	Highly_Reduced	Promoter_Free	Homeotherm	Pongo_abelii	59.2415	18116
MA0163.1	Highly_Reduced	Promoter_Free	Homeotherm	Pongo_abelii	76.8343	66411
MA0145.2	Highly_Enriched	Promoter_Free	Homeotherm	Pongo_abelii	70.9911	28278
MA0258.2	Highly_Enriched	Promoter_Free	Homeotherm	Pongo_abelii	63.9044	21837
MA0728.1	Highly_Enriched	Promoter_Free	Homeotherm	Pongo_abelii	53.4898	26845
MA0729.1	Highly_Enriched	Promoter_Free	Homeotherm	Pongo_abelii	50.4543	17536
MA0472.2	Moderately_Enriched	Promoter_Free	Homeotherm	Pongo_abelii	82.8616	26163
MA0736.1	Moderately_Reduced	Promoter_Free	Homeotherm	Pongo_abelii	78.4386	26882
MA0741.1	Highly_Reduced	Promoter_Free	Homeotherm	Pongo_abelii	84.6103	94452
MA0801.1	Moderately_Enriched	Promoter_Free	Homeotherm	Pongo_abelii	55.7289	18121
MA0807.1	Moderately_Enriched	Promoter_Free	Homeotherm	Pongo_abelii	54.1552	15658
MA0857.1	Moderately_Enriched	Promoter_Free	Homeotherm	Pongo_abelii	51.8867	23811
MA1580.1	Moderately_Reduced	Promoter_Free	Homeotherm	Pongo_abelii	34.3681	6932
MA2102.1	Moderately_Reduced	Promoter_Free	Homeotherm	Pongo_abelii	34.7153	1212
MA0079.5	Moderately_Reduced	Promoter_Free	Homeotherm	Pongo_abelii	89.829	115564
MA0685.2	Moderately_Reduced	Promoter_Free	Homeotherm	Pongo_abelii	88.3248	110535
MA0821.2	Moderately_Enriched	Promoter_Free	Homeotherm	Pongo_abelii	80.3641	19278
MA0831.3	Moderately_Reduced	Promoter_Free	Homeotherm	Pongo_abelii	59.162	10477
MA1532.2	Highly_Reduced	Promoter_Free	Homeotherm	Pongo_abelii	56.9326	16194
MA1547.2	Moderately_Enriched	Promoter_Free	Homeotherm	Pongo_abelii	36.7691	7884
MA2328.1	Moderately_Enriched	Promoter_Free	Homeotherm	Pongo_abelii	91.9116	107664
MA2340.1	Moderately_Enriched	Promoter_Free	Homeotherm	Pongo_abelii	67.1477	14788
MA0837.3	Moderately_Reduced	Promoter_Free	Homeotherm	Pongo_abelii	46.229	4174
MA1474.2	Highly_Enriched	Promoter_Free	Homeotherm	Pongo_abelii	70.0034	8743
MA0469.4	Moderately_Reduced	Promoter_Free	Homeotherm	Pongo_abelii	50.65	2879
MA0640.3	Moderately_Enriched	Promoter_Free	Homeotherm	Pongo_abelii	54.7098	25906
MA0136.4	Moderately_Enriched	Promoter_Free	Homeotherm	Pongo_abelii	45.7058	22944
MA0028.3	Highly_Reduced	Promoter_Free	Homeotherm	Pongo_abelii	63.3016	10675
MA0781.2	Moderately_Reduced	Promoter_Free	Homeotherm	Pongo_abelii	65.6726	7027
MA0764.4	Highly_Reduced	Promoter_Free	Homeotherm	Pongo_abelii	64.0535	11038
MA0765.4	Highly_Reduced	Promoter_Free	Homeotherm	Pongo_abelii	64.972	10130
MA0478.2	Moderately_Enriched	Promoter_Free	Homeotherm	Pongo_abelii	57.2313	22473
MA0646.2	Highly_Enriched	Promoter_Free	Homeotherm	Pongo_abelii	68.2414	8410
MA1099.3	Moderately_Enriched	Promoter_Free	Homeotherm	Pongo_abelii	85.7918	17972
MA0131.3	Moderately_Enriched	Promoter_Free	Homeotherm	Pongo_abelii	84.0378	10788
MA1513.2	Moderately_Enriched	Promoter_Free	Homeotherm	Pongo_abelii	97.2717	97850
MA1516.2	Moderately_Enriched	Promoter_Free	Homeotherm	Pongo_abelii	86.0444	61722
MA0620.4	Moderately_Reduced	Promoter_Free	Homeotherm	Pongo_abelii	54.8682	9864
MA1523.2	Highly_Enriched	Promoter_Free	Homeotherm	Pongo_abelii	57.1429	7709
MA1528.2	Highly_Enriched	Promoter_Free	Homeotherm	Pongo_abelii	71.4201	25203
MA1645.2	Highly_Enriched	Promoter_Free	Homeotherm	Pongo_abelii	56.0817	12406
MA1531.2	Moderately_Reduced	Promoter_Free	Homeotherm	Pongo_abelii	58.881	21484
MA1533.2	Highly_Enriched	Promoter_Free	Homeotherm	Pongo_abelii	64.4103	10864
MA0712.3	Highly_Enriched	Promoter_Free	Homeotherm	Pongo_abelii	42.8571	23291
MA1114.2	Moderately_Enriched	Promoter_Free	Homeotherm	Pongo_abelii	55.3734	18688
MA0508.4	Highly_Enriched	Promoter_Free	Homeotherm	Pongo_abelii	42.8571	15561
MA1998.2	Moderately_Enriched	Promoter_Free	Homeotherm	Pongo_abelii	47.1928	15741
MA1553.2	Moderately_Enriched	Promoter_Free	Homeotherm	Pongo_abelii	55.1656	9182
MA1117.2	Highly_Reduced	Promoter_Free	Homeotherm	Pongo_abelii	57.1429	5728
MA0073.2	Highly_Reduced	Promoter_Free	Homeotherm	Pongo_abelii	61.8809	88268
MA1558.2	Highly_Enriched	Promoter_Free	Homeotherm	Pongo_abelii	64.2862	26932
MA0745.3	Highly_Enriched	Promoter_Free	Homeotherm	Pongo_abelii	64.7156	27972
MA1559.2	Moderately_Enriched	Promoter_Free	Homeotherm	Pongo_abelii	62.6721	26408
MA0747.2	Highly_Reduced	Promoter_Free	Homeotherm	Pongo_abelii	81.6003	76365
MA1564.2	Highly_Reduced	Promoter_Free	Homeotherm	Pongo_abelii	86.9005	79607
MA0080.7	Highly_Reduced	Promoter_Free	Homeotherm	Pongo_abelii	51.1404	39417
MA0081.3	Highly_Reduced	Promoter_Free	Homeotherm	Pongo_abelii	51.6565	31516
MA0519.2	Moderately_Enriched	Promoter_Free	Homeotherm	Pongo_abelii	42.7074	15902
MA0632.3	Highly_Enriched	Promoter_Free	Homeotherm	Pongo_abelii	92.1294	26340
MA0812.2	Moderately_Enriched	Promoter_Free	Homeotherm	Pongo_abelii	88.7702	51194
MA0814.3	Moderately_Enriched	Promoter_Free	Homeotherm	Pongo_abelii	82.4045	58448
MA0526.5	Moderately_Reduced	Promoter_Free	Homeotherm	Pongo_abelii	60.9006	9738
MA0146.3	Moderately_Enriched	Promoter_Free	Homeotherm	Pongo_abelii	76.827	49250
MA1585.2	Moderately_Enriched	Promoter_Free	Homeotherm	Pongo_abelii	49.6597	6807
MA1653.2	Moderately_Reduced	Promoter_Free	Homeotherm	Pongo_abelii	85.7724	146095
MA1654.2	Moderately_Reduced	Promoter_Free	Homeotherm	Pongo_abelii	62.5897	28423
MA1630.3	Moderately_Reduced	Promoter_Free	Homeotherm	Pongo_abelii	83.9259	144779
MA1125.2	Moderately_Enriched	Promoter_Free	Homeotherm	Pongo_abelii	0.611001	175900
MA1979.2	Highly_Enriched	Promoter_Free	Homeotherm	Pongo_abelii	64.8844	32018
MA1712.2	Highly_Enriched	Promoter_Free	Homeotherm	Pongo_abelii	81.3052	101830
MA1713.2	Moderately_Enriched	Promoter_Free	Homeotherm	Pongo_abelii	86.734	54265
MA1714.2	Highly_Reduced	Promoter_Free	Homeotherm	Pongo_abelii	51.8018	17734
MA1987.2	Highly_Reduced	Promoter_Free	Homeotherm	Pongo_abelii	69.6558	85700
MA0753.3	Highly_Reduced	Promoter_Free	Homeotherm	Pongo_abelii	84.9606	84800
MA1721.2	Moderately_Enriched	Promoter_Free	Homeotherm	Pongo_abelii	84.733	110899
MA1602.2	Moderately_Reduced	Promoter_Free	Homeotherm	Pongo_abelii	56.0879	4550
MA2489.1	Moderately_Enriched	Promoter_Free	Homeotherm	Pongo_abelii	13.3788	107561
MA2493.1	Moderately_Enriched	Promoter_Free	Homeotherm	Pongo_abelii	63.6235	20782
MA2494.1	Moderately_Reduced	Promoter_Free	Homeotherm	Pongo_abelii	66.2022	44291
MA2519.1	Highly_Reduced	Promoter_Free	Homeotherm	Pongo_abelii	63.7904	38257
MA2524.1	Moderately_Enriched	Promoter_Free	Homeotherm	Pongo_abelii	48.1195	12494
MA2528.1	Highly_Enriched	Promoter_Free	Homeotherm	Pongo_abelii	63.4045	27120
MA2531.1	Moderately_Reduced	Promoter_Free	Homeotherm	Pongo_abelii	54.2058	51112
MA2534.1	Moderately_Reduced	Promoter_Free	Homeotherm	Pongo_abelii	61.3963	15657
MA2538.1	Moderately_Enriched	Promoter_Free	Homeotherm	Pongo_abelii	90.2722	80111
MA2539.1	Moderately_Enriched	Promoter_Free	Homeotherm	Pongo_abelii	96.3843	91547
MA2545.1	Highly_Enriched	Promoter_Free	Homeotherm	Pongo_abelii	60.5156	18965
MA2553.1	Moderately_Enriched	Promoter_Free	Homeotherm	Pongo_abelii	77.9765	40594
MA2573.1	Highly_Enriched	Promoter_Free	Homeotherm	Pongo_abelii	71.7957	17598
MA2580.1	Moderately_Enriched	Promoter_Free	Homeotherm	Pongo_abelii	56.6181	15222
MA2582.1	Highly_Enriched	Promoter_Free	Homeotherm	Pongo_abelii	53.4434	26227
MA2588.1	Highly_Enriched	Promoter_Free	Homeotherm	Pongo_abelii	91.6232	25681
MA2593.1	Moderately_Enriched	Promoter_Free	Homeotherm	Pongo_abelii	4.31535	204799
MA2597.1	Highly_Enriched	Promoter_Free	Homeotherm	Pongo_abelii	37.227	25549
MA2602.1	Moderately_Enriched	Promoter_Free	Homeotherm	Pongo_abelii	86.9209	23463
MA2688.1	Highly_Reduced	Promoter_Free	Homeotherm	Pongo_abelii	63.9212	75066
MA0506.3	Highly_Enriched	Promoter_Free	Homeotherm	Pongo_abelii	84.5047	51372
MA0111.1	Highly_Reduced	Promoter_Free	Homeotherm	Cebus_imitator	59.0838	16672
MA0163.1	Highly_Reduced	Promoter_Free	Homeotherm	Cebus_imitator	76.7941	60704
MA0145.2	Highly_Enriched	Promoter_Free	Homeotherm	Cebus_imitator	70.8667	26062
MA0258.2	Highly_Enriched	Promoter_Free	Homeotherm	Cebus_imitator	63.7768	20612
MA0728.1	Highly_Enriched	Promoter_Free	Homeotherm	Cebus_imitator	52.1035	25342
MA0729.1	Highly_Enriched	Promoter_Free	Homeotherm	Cebus_imitator	49.8471	15917
MA0472.2	Moderately_Enriched	Promoter_Free	Homeotherm	Cebus_imitator	82.5576	23002
MA0736.1	Moderately_Reduced	Promoter_Free	Homeotherm	Cebus_imitator	78.2635	25376
MA0741.1	Highly_Reduced	Promoter_Free	Homeotherm	Cebus_imitator	84.5737	83864
MA0801.1	Moderately_Enriched	Promoter_Free	Homeotherm	Cebus_imitator	54.8951	15485
MA0807.1	Moderately_Enriched	Promoter_Free	Homeotherm	Cebus_imitator	54.0293	15164
MA0857.1	Moderately_Enriched	Promoter_Free	Homeotherm	Cebus_imitator	51.2689	23686
MA1580.1	Moderately_Reduced	Promoter_Free	Homeotherm	Cebus_imitator	34.2968	7324
MA2102.1	Moderately_Reduced	Promoter_Free	Homeotherm	Cebus_imitator	34.3858	1156
MA0079.5	Moderately_Reduced	Promoter_Free	Homeotherm	Cebus_imitator	89.7554	102457
MA0685.2	Moderately_Reduced	Promoter_Free	Homeotherm	Cebus_imitator	88.2316	97845
MA0821.2	Moderately_Enriched	Promoter_Free	Homeotherm	Cebus_imitator	80.353	19096
MA0831.3	Moderately_Reduced	Promoter_Free	Homeotherm	Cebus_imitator	59.7241	9786
MA1532.2	Highly_Reduced	Promoter_Free	Homeotherm	Cebus_imitator	56.2427	15080
MA1547.2	Moderately_Enriched	Promoter_Free	Homeotherm	Cebus_imitator	36.5284	7655
MA2328.1	Moderately_Enriched	Promoter_Free	Homeotherm	Cebus_imitator	91.9599	95918
MA2340.1	Moderately_Enriched	Promoter_Free	Homeotherm	Cebus_imitator	67.1121	12573
MA0837.3	Moderately_Reduced	Promoter_Free	Homeotherm	Cebus_imitator	43.3604	3571
MA1474.2	Highly_Enriched	Promoter_Free	Homeotherm	Cebus_imitator	70.0204	7849
MA0469.4	Moderately_Reduced	Promoter_Free	Homeotherm	Cebus_imitator	49.5446	2745
MA0640.3	Moderately_Enriched	Promoter_Free	Homeotherm	Cebus_imitator	54.5183	23941
MA0136.4	Moderately_Enriched	Promoter_Free	Homeotherm	Cebus_imitator	45.7933	22458
MA0028.3	Highly_Reduced	Promoter_Free	Homeotherm	Cebus_imitator	63.2665	8908
MA0781.2	Moderately_Reduced	Promoter_Free	Homeotherm	Cebus_imitator	65.2491	6443
MA0764.4	Highly_Reduced	Promoter_Free	Homeotherm	Cebus_imitator	64.1091	9106
MA0765.4	Highly_Reduced	Promoter_Free	Homeotherm	Cebus_imitator	65.1498	8343
MA0478.2	Moderately_Enriched	Promoter_Free	Homeotherm	Cebus_imitator	55.9449	19324
MA0646.2	Highly_Enriched	Promoter_Free	Homeotherm	Cebus_imitator	68.2122	7909
MA1099.3	Moderately_Enriched	Promoter_Free	Homeotherm	Cebus_imitator	85.7127	16946
MA0131.3	Moderately_Enriched	Promoter_Free	Homeotherm	Cebus_imitator	84.1354	9678
MA1513.2	Moderately_Enriched	Promoter_Free	Homeotherm	Cebus_imitator	97.3747	85833
MA1516.2	Moderately_Enriched	Promoter_Free	Homeotherm	Cebus_imitator	85.8961	55152
MA0620.4	Moderately_Reduced	Promoter_Free	Homeotherm	Cebus_imitator	54.341	8998
MA1523.2	Highly_Enriched	Promoter_Free	Homeotherm	Cebus_imitator	57.1429	7447
MA1528.2	Highly_Enriched	Promoter_Free	Homeotherm	Cebus_imitator	71.1485	23467
MA1645.2	Highly_Enriched	Promoter_Free	Homeotherm	Cebus_imitator	56.0589	11739
MA1531.2	Moderately_Reduced	Promoter_Free	Homeotherm	Cebus_imitator	58.7113	19022
MA1533.2	Highly_Enriched	Promoter_Free	Homeotherm	Cebus_imitator	63.7088	10237
MA0712.3	Highly_Enriched	Promoter_Free	Homeotherm	Cebus_imitator	42.8571	20663
MA1114.2	Moderately_Enriched	Promoter_Free	Homeotherm	Cebus_imitator	55.3506	17275
MA0508.4	Highly_Enriched	Promoter_Free	Homeotherm	Cebus_imitator	42.8571	15234
MA1998.2	Moderately_Enriched	Promoter_Free	Homeotherm	Cebus_imitator	47.2737	13127
MA1553.2	Moderately_Enriched	Promoter_Free	Homeotherm	Cebus_imitator	55.2313	8147
MA1117.2	Highly_Reduced	Promoter_Free	Homeotherm	Cebus_imitator	57.1429	5438
MA0073.2	Highly_Reduced	Promoter_Free	Homeotherm	Cebus_imitator	61.69	82655
MA1558.2	Highly_Enriched	Promoter_Free	Homeotherm	Cebus_imitator	64.2551	25857
MA0745.3	Highly_Enriched	Promoter_Free	Homeotherm	Cebus_imitator	64.5394	26810
MA1559.2	Moderately_Enriched	Promoter_Free	Homeotherm	Cebus_imitator	62.4025	25202
MA0747.2	Highly_Reduced	Promoter_Free	Homeotherm	Cebus_imitator	81.3789	67779
MA1564.2	Highly_Reduced	Promoter_Free	Homeotherm	Cebus_imitator	86.7929	70553
MA0080.7	Highly_Reduced	Promoter_Free	Homeotherm	Cebus_imitator	50.7443	36415
MA0081.3	Highly_Reduced	Promoter_Free	Homeotherm	Cebus_imitator	51.3741	29116
MA0519.2	Moderately_Enriched	Promoter_Free	Homeotherm	Cebus_imitator	42.3043	15414
MA0632.3	Highly_Enriched	Promoter_Free	Homeotherm	Cebus_imitator	91.8907	23584
MA0812.2	Moderately_Enriched	Promoter_Free	Homeotherm	Cebus_imitator	88.6221	46483
MA0814.3	Moderately_Enriched	Promoter_Free	Homeotherm	Cebus_imitator	82.2739	53021
MA0526.5	Moderately_Reduced	Promoter_Free	Homeotherm	Cebus_imitator	61.2388	8516
MA0146.3	Moderately_Enriched	Promoter_Free	Homeotherm	Cebus_imitator	76.9218	43250
MA1585.2	Moderately_Enriched	Promoter_Free	Homeotherm	Cebus_imitator	49.9365	6476
MA1653.2	Moderately_Reduced	Promoter_Free	Homeotherm	Cebus_imitator	85.6767	129642
MA1654.2	Moderately_Reduced	Promoter_Free	Homeotherm	Cebus_imitator	62.3513	26681
MA1630.3	Moderately_Reduced	Promoter_Free	Homeotherm	Cebus_imitator	83.8913	128666
MA1125.2	Moderately_Enriched	Promoter_Free	Homeotherm	Cebus_imitator	0.585437	178862
MA1979.2	Highly_Enriched	Promoter_Free	Homeotherm	Cebus_imitator	64.4186	30050
MA1712.2	Highly_Enriched	Promoter_Free	Homeotherm	Cebus_imitator	81.1386	92544
MA1713.2	Moderately_Enriched	Promoter_Free	Homeotherm	Cebus_imitator	86.7826	48888
MA1714.2	Highly_Reduced	Promoter_Free	Homeotherm	Cebus_imitator	51.1403	16898
MA1987.2	Highly_Reduced	Promoter_Free	Homeotherm	Cebus_imitator	69.2735	76549
MA0753.3	Highly_Reduced	Promoter_Free	Homeotherm	Cebus_imitator	84.7722	77684
MA1721.2	Moderately_Enriched	Promoter_Free	Homeotherm	Cebus_imitator	84.5019	100912
MA1602.2	Moderately_Reduced	Promoter_Free	Homeotherm	Cebus_imitator	55.4779	4212
MA2489.1	Moderately_Enriched	Promoter_Free	Homeotherm	Cebus_imitator	12.4515	112817
MA2493.1	Moderately_Enriched	Promoter_Free	Homeotherm	Cebus_imitator	62.7293	19288
MA2494.1	Moderately_Reduced	Promoter_Free	Homeotherm	Cebus_imitator	65.9153	40116
MA2519.1	Highly_Reduced	Promoter_Free	Homeotherm	Cebus_imitator	63.6482	34911
MA2524.1	Moderately_Enriched	Promoter_Free	Homeotherm	Cebus_imitator	47.8136	12020
MA2528.1	Highly_Enriched	Promoter_Free	Homeotherm	Cebus_imitator	63.3502	25457
MA2531.1	Moderately_Reduced	Promoter_Free	Homeotherm	Cebus_imitator	53.6265	48299
MA2534.1	Moderately_Reduced	Promoter_Free	Homeotherm	Cebus_imitator	61.0511	14920
MA2538.1	Moderately_Enriched	Promoter_Free	Homeotherm	Cebus_imitator	90.165	71576
MA2539.1	Moderately_Enriched	Promoter_Free	Homeotherm	Cebus_imitator	96.3213	82648
MA2545.1	Highly_Enriched	Promoter_Free	Homeotherm	Cebus_imitator	59.5835	18434
MA2553.1	Moderately_Enriched	Promoter_Free	Homeotherm	Cebus_imitator	78.0664	36389
MA2573.1	Highly_Enriched	Promoter_Free	Homeotherm	Cebus_imitator	71.4409	16103
MA2580.1	Moderately_Enriched	Promoter_Free	Homeotherm	Cebus_imitator	55.938	12543
MA2582.1	Highly_Enriched	Promoter_Free	Homeotherm	Cebus_imitator	52.7071	24015
MA2588.1	Highly_Enriched	Promoter_Free	Homeotherm	Cebus_imitator	91.4354	23784
MA2593.1	Moderately_Enriched	Promoter_Free	Homeotherm	Cebus_imitator	3.994	204121
MA2597.1	Highly_Enriched	Promoter_Free	Homeotherm	Cebus_imitator	37.0416	22986
MA2602.1	Moderately_Enriched	Promoter_Free	Homeotherm	Cebus_imitator	86.9716	21480
MA2688.1	Highly_Reduced	Promoter_Free	Homeotherm	Cebus_imitator	63.4603	68782
MA0506.3	Highly_Enriched	Promoter_Free	Homeotherm	Cebus_imitator	84.5152	44267
MA0111.1	Highly_Reduced	Promoter_Free	Homeotherm	Equus_asinus	58.6449	18730
MA0163.1	Highly_Reduced	Promoter_Free	Homeotherm	Equus_asinus	78.3295	115524
MA0145.2	Highly_Enriched	Promoter_Free	Homeotherm	Equus_asinus	71.887	46647
MA0258.2	Highly_Enriched	Promoter_Free	Homeotherm	Equus_asinus	64.6364	36399
MA0728.1	Highly_Enriched	Promoter_Free	Homeotherm	Equus_asinus	51.9966	17650
MA0729.1	Highly_Enriched	Promoter_Free	Homeotherm	Equus_asinus	49.5363	15361
MA0472.2	Moderately_Enriched	Promoter_Free	Homeotherm	Equus_asinus	84.1708	46935
MA0736.1	Moderately_Reduced	Promoter_Free	Homeotherm	Equus_asinus	80.094	56783
MA0741.1	Highly_Reduced	Promoter_Free	Homeotherm	Equus_asinus	85.9228	177417
MA0801.1	Moderately_Enriched	Promoter_Free	Homeotherm	Equus_asinus	53.1009	13847
MA0807.1	Moderately_Enriched	Promoter_Free	Homeotherm	Equus_asinus	54.231	18917
MA0857.1	Moderately_Enriched	Promoter_Free	Homeotherm	Equus_asinus	50.6323	19700
MA1580.1	Moderately_Reduced	Promoter_Free	Homeotherm	Equus_asinus	33.4781	9301
MA2102.1	Moderately_Reduced	Promoter_Free	Homeotherm	Equus_asinus	34.4376	1796
MA0079.5	Moderately_Reduced	Promoter_Free	Homeotherm	Equus_asinus	91.4444	245155
MA0685.2	Moderately_Reduced	Promoter_Free	Homeotherm	Equus_asinus	90.696	229120
MA0821.2	Moderately_Enriched	Promoter_Free	Homeotherm	Equus_asinus	80.6691	30367
MA0831.3	Moderately_Reduced	Promoter_Free	Homeotherm	Equus_asinus	59.289	17454
MA1532.2	Highly_Reduced	Promoter_Free	Homeotherm	Equus_asinus	58.712	17619
MA1547.2	Moderately_Enriched	Promoter_Free	Homeotherm	Equus_asinus	35.5039	9938
MA2328.1	Moderately_Enriched	Promoter_Free	Homeotherm	Equus_asinus	92.601	213736
MA2340.1	Moderately_Enriched	Promoter_Free	Homeotherm	Equus_asinus	67.3458	22327
MA0837.3	Moderately_Reduced	Promoter_Free	Homeotherm	Equus_asinus	39.5244	4352
MA1474.2	Highly_Enriched	Promoter_Free	Homeotherm	Equus_asinus	69.5475	15315
MA0469.4	Moderately_Reduced	Promoter_Free	Homeotherm	Equus_asinus	50.0532	4696
MA0640.3	Moderately_Enriched	Promoter_Free	Homeotherm	Equus_asinus	54.2674	42050
MA0136.4	Moderately_Enriched	Promoter_Free	Homeotherm	Equus_asinus	45.5578	37358
MA0028.3	Highly_Reduced	Promoter_Free	Homeotherm	Equus_asinus	63.4224	15326
MA0781.2	Moderately_Reduced	Promoter_Free	Homeotherm	Equus_asinus	65.9311	10831
MA0764.4	Highly_Reduced	Promoter_Free	Homeotherm	Equus_asinus	64.0785	15734
MA0765.4	Highly_Reduced	Promoter_Free	Homeotherm	Equus_asinus	65.3464	14391
MA0478.2	Moderately_Enriched	Promoter_Free	Homeotherm	Equus_asinus	49.0221	15400
MA0646.2	Highly_Enriched	Promoter_Free	Homeotherm	Equus_asinus	69.6647	14552
MA1099.3	Moderately_Enriched	Promoter_Free	Homeotherm	Equus_asinus	86.4821	30209
MA0131.3	Moderately_Enriched	Promoter_Free	Homeotherm	Equus_asinus	83.9493	20489
MA1513.2	Moderately_Enriched	Promoter_Free	Homeotherm	Equus_asinus	97.9103	181067
MA1516.2	Moderately_Enriched	Promoter_Free	Homeotherm	Equus_asinus	89.4683	87956
MA0620.4	Moderately_Reduced	Promoter_Free	Homeotherm	Equus_asinus	55.8697	16178
MA1523.2	Highly_Enriched	Promoter_Free	Homeotherm	Equus_asinus	57.1429	13181
MA1528.2	Highly_Enriched	Promoter_Free	Homeotherm	Equus_asinus	72.9935	46382
MA1645.2	Highly_Enriched	Promoter_Free	Homeotherm	Equus_asinus	55.8339	21148
MA1531.2	Moderately_Reduced	Promoter_Free	Homeotherm	Equus_asinus	64.4813	21872
MA1533.2	Highly_Enriched	Promoter_Free	Homeotherm	Equus_asinus	65.3524	18221
MA0712.3	Highly_Enriched	Promoter_Free	Homeotherm	Equus_asinus	42.8571	5562
MA1114.2	Moderately_Enriched	Promoter_Free	Homeotherm	Equus_asinus	55.6734	26339
MA0508.4	Highly_Enriched	Promoter_Free	Homeotherm	Equus_asinus	42.8571	26758
MA1998.2	Moderately_Enriched	Promoter_Free	Homeotherm	Equus_asinus	51.2845	10111
MA1553.2	Moderately_Enriched	Promoter_Free	Homeotherm	Equus_asinus	56.8394	14016
MA1117.2	Highly_Reduced	Promoter_Free	Homeotherm	Equus_asinus	57.1429	9528
MA0073.2	Highly_Reduced	Promoter_Free	Homeotherm	Equus_asinus	68.4463	142153
MA1558.2	Highly_Enriched	Promoter_Free	Homeotherm	Equus_asinus	65.8441	34261
MA0745.3	Highly_Enriched	Promoter_Free	Homeotherm	Equus_asinus	66.4295	34849
MA1559.2	Moderately_Enriched	Promoter_Free	Homeotherm	Equus_asinus	63.6867	33241
MA0747.2	Highly_Reduced	Promoter_Free	Homeotherm	Equus_asinus	83.1811	136989
MA1564.2	Highly_Reduced	Promoter_Free	Homeotherm	Equus_asinus	88.0109	146895
MA0080.7	Highly_Reduced	Promoter_Free	Homeotherm	Equus_asinus	50.7273	66969
MA0081.3	Highly_Reduced	Promoter_Free	Homeotherm	Equus_asinus	51.5264	53013
MA0519.2	Moderately_Enriched	Promoter_Free	Homeotherm	Equus_asinus	42.9168	26490
MA0632.3	Highly_Enriched	Promoter_Free	Homeotherm	Equus_asinus	92.8622	49422
MA0812.2	Moderately_Enriched	Promoter_Free	Homeotherm	Equus_asinus	90.1305	99667
MA0814.3	Moderately_Enriched	Promoter_Free	Homeotherm	Equus_asinus	84.5346	88944
MA0526.5	Moderately_Reduced	Promoter_Free	Homeotherm	Equus_asinus	61.7855	16813
MA0146.3	Moderately_Enriched	Promoter_Free	Homeotherm	Equus_asinus	77.6005	67097
MA1585.2	Moderately_Enriched	Promoter_Free	Homeotherm	Equus_asinus	49.8071	10399
MA1653.2	Moderately_Reduced	Promoter_Free	Homeotherm	Equus_asinus	87.1422	297311
MA1654.2	Moderately_Reduced	Promoter_Free	Homeotherm	Equus_asinus	63.2135	49043
MA1630.3	Moderately_Reduced	Promoter_Free	Homeotherm	Equus_asinus	85.1473	269409
MA1125.2	Moderately_Enriched	Promoter_Free	Homeotherm	Equus_asinus	1.12569	100749
MA1979.2	Highly_Enriched	Promoter_Free	Homeotherm	Equus_asinus	63.7296	35189
MA1712.2	Highly_Enriched	Promoter_Free	Homeotherm	Equus_asinus	82.657	207307
MA1713.2	Moderately_Enriched	Promoter_Free	Homeotherm	Equus_asinus	87.5947	105594
MA1714.2	Highly_Reduced	Promoter_Free	Homeotherm	Equus_asinus	52.1565	31682
MA1987.2	Highly_Reduced	Promoter_Free	Homeotherm	Equus_asinus	71.1412	150563
MA0753.3	Highly_Reduced	Promoter_Free	Homeotherm	Equus_asinus	86.7975	201452
MA1721.2	Moderately_Enriched	Promoter_Free	Homeotherm	Equus_asinus	85.9571	203752
MA1602.2	Moderately_Reduced	Promoter_Free	Homeotherm	Equus_asinus	56.5814	8426
MA2489.1	Moderately_Enriched	Promoter_Free	Homeotherm	Equus_asinus	23.4774	75726
MA2493.1	Moderately_Enriched	Promoter_Free	Homeotherm	Equus_asinus	63.3852	25026
MA2494.1	Moderately_Reduced	Promoter_Free	Homeotherm	Equus_asinus	67.0331	85397
MA2519.1	Highly_Reduced	Promoter_Free	Homeotherm	Equus_asinus	63.1301	50234
MA2524.1	Moderately_Enriched	Promoter_Free	Homeotherm	Equus_asinus	49.0867	22008
MA2528.1	Highly_Enriched	Promoter_Free	Homeotherm	Equus_asinus	64.1447	46077
MA2531.1	Moderately_Reduced	Promoter_Free	Homeotherm	Equus_asinus	54.5794	92125
MA2534.1	Moderately_Reduced	Promoter_Free	Homeotherm	Equus_asinus	62.2455	24785
MA2538.1	Moderately_Enriched	Promoter_Free	Homeotherm	Equus_asinus	91.291	156306
MA2539.1	Moderately_Enriched	Promoter_Free	Homeotherm	Equus_asinus	96.7681	206520
MA2545.1	Highly_Enriched	Promoter_Free	Homeotherm	Equus_asinus	60.5672	28379
MA2553.1	Moderately_Enriched	Promoter_Free	Homeotherm	Equus_asinus	80.9196	69360
MA2573.1	Highly_Enriched	Promoter_Free	Homeotherm	Equus_asinus	72.9832	28485
MA2580.1	Moderately_Enriched	Promoter_Free	Homeotherm	Equus_asinus	53.5033	11766
MA2582.1	Highly_Enriched	Promoter_Free	Homeotherm	Equus_asinus	57.191	16305
MA2588.1	Highly_Enriched	Promoter_Free	Homeotherm	Equus_asinus	92.0888	49997
MA2593.1	Moderately_Enriched	Promoter_Free	Homeotherm	Equus_asinus	5.97599	120221
MA2597.1	Highly_Enriched	Promoter_Free	Homeotherm	Equus_asinus	38.2368	7108
MA2602.1	Moderately_Enriched	Promoter_Free	Homeotherm	Equus_asinus	87.981	41450
MA2688.1	Highly_Reduced	Promoter_Free	Homeotherm	Equus_asinus	65.5933	134372
MA0506.3	Highly_Enriched	Promoter_Free	Homeotherm	Equus_asinus	85.9563	91936
MA0111.1	Highly_Reduced	Promoter_Free	Homeotherm	Vulpes_vulpes	57.9642	11179
MA0163.1	Highly_Reduced	Promoter_Free	Homeotherm	Vulpes_vulpes	78.0304	60871
MA0145.2	Highly_Enriched	Promoter_Free	Homeotherm	Vulpes_vulpes	70.1058	22939
MA0258.2	Highly_Enriched	Promoter_Free	Homeotherm	Vulpes_vulpes	63.9563	20275
MA0728.1	Highly_Enriched	Promoter_Free	Homeotherm	Vulpes_vulpes	50.5059	11688
MA0729.1	Highly_Enriched	Promoter_Free	Homeotherm	Vulpes_vulpes	48.3234	10481
MA0472.2	Moderately_Enriched	Promoter_Free	Homeotherm	Vulpes_vulpes	81.1389	18322
MA0736.1	Moderately_Reduced	Promoter_Free	Homeotherm	Vulpes_vulpes	79.5319	33153
MA0741.1	Highly_Reduced	Promoter_Free	Homeotherm	Vulpes_vulpes	85.1365	78548
MA0801.1	Moderately_Enriched	Promoter_Free	Homeotherm	Vulpes_vulpes	54.142	9292
MA0807.1	Moderately_Enriched	Promoter_Free	Homeotherm	Vulpes_vulpes	54.9072	12553
MA0857.1	Moderately_Enriched	Promoter_Free	Homeotherm	Vulpes_vulpes	49.3634	12381
MA1580.1	Moderately_Reduced	Promoter_Free	Homeotherm	Vulpes_vulpes	32.8292	6447
MA2102.1	Moderately_Reduced	Promoter_Free	Homeotherm	Vulpes_vulpes	35.0394	1016
MA0079.5	Moderately_Reduced	Promoter_Free	Homeotherm	Vulpes_vulpes	89.4582	92905
MA0685.2	Moderately_Reduced	Promoter_Free	Homeotherm	Vulpes_vulpes	88.3913	85754
MA0821.2	Moderately_Enriched	Promoter_Free	Homeotherm	Vulpes_vulpes	77.6974	12968
MA0831.3	Moderately_Reduced	Promoter_Free	Homeotherm	Vulpes_vulpes	57.3792	9146
MA1532.2	Highly_Reduced	Promoter_Free	Homeotherm	Vulpes_vulpes	57.0846	11086
MA1547.2	Moderately_Enriched	Promoter_Free	Homeotherm	Vulpes_vulpes	35.8114	6122
MA2328.1	Moderately_Enriched	Promoter_Free	Homeotherm	Vulpes_vulpes	92.1189	74405
MA2340.1	Moderately_Enriched	Promoter_Free	Homeotherm	Vulpes_vulpes	67.1025	10333
MA0837.3	Moderately_Reduced	Promoter_Free	Homeotherm	Vulpes_vulpes	37.1567	2272
MA1474.2	Highly_Enriched	Promoter_Free	Homeotherm	Vulpes_vulpes	68.3144	7321
MA0469.4	Moderately_Reduced	Promoter_Free	Homeotherm	Vulpes_vulpes	48.3935	2392
MA0640.3	Moderately_Enriched	Promoter_Free	Homeotherm	Vulpes_vulpes	53.6142	23071
MA0136.4	Moderately_Enriched	Promoter_Free	Homeotherm	Vulpes_vulpes	45.5776	22400
MA0028.3	Highly_Reduced	Promoter_Free	Homeotherm	Vulpes_vulpes	63.0723	6912
MA0781.2	Moderately_Reduced	Promoter_Free	Homeotherm	Vulpes_vulpes	63.8679	5026
MA0764.4	Highly_Reduced	Promoter_Free	Homeotherm	Vulpes_vulpes	64.0151	7153
MA0765.4	Highly_Reduced	Promoter_Free	Homeotherm	Vulpes_vulpes	65.4753	6342
MA0478.2	Moderately_Enriched	Promoter_Free	Homeotherm	Vulpes_vulpes	57.5203	17333
MA0646.2	Highly_Enriched	Promoter_Free	Homeotherm	Vulpes_vulpes	67.7794	7980
MA1099.3	Moderately_Enriched	Promoter_Free	Homeotherm	Vulpes_vulpes	83.4574	10748
MA0131.3	Moderately_Enriched	Promoter_Free	Homeotherm	Vulpes_vulpes	83.8461	8816
MA1513.2	Moderately_Enriched	Promoter_Free	Homeotherm	Vulpes_vulpes	97.4606	61796
MA1516.2	Moderately_Enriched	Promoter_Free	Homeotherm	Vulpes_vulpes	86.3307	35677
MA0620.4	Moderately_Reduced	Promoter_Free	Homeotherm	Vulpes_vulpes	53.2306	8958
MA1523.2	Highly_Enriched	Promoter_Free	Homeotherm	Vulpes_vulpes	57.1429	6863
MA1528.2	Highly_Enriched	Promoter_Free	Homeotherm	Vulpes_vulpes	70.8909	23901
MA1645.2	Highly_Enriched	Promoter_Free	Homeotherm	Vulpes_vulpes	54.6399	12495
MA1531.2	Moderately_Reduced	Promoter_Free	Homeotherm	Vulpes_vulpes	62.5611	12512
MA1533.2	Highly_Enriched	Promoter_Free	Homeotherm	Vulpes_vulpes	63.8486	10163
MA0712.3	Highly_Enriched	Promoter_Free	Homeotherm	Vulpes_vulpes	42.8571	3812
MA1114.2	Moderately_Enriched	Promoter_Free	Homeotherm	Vulpes_vulpes	55.1309	15576
MA0508.4	Highly_Enriched	Promoter_Free	Homeotherm	Vulpes_vulpes	42.8571	17246
MA1998.2	Moderately_Enriched	Promoter_Free	Homeotherm	Vulpes_vulpes	50.4115	6956
MA1553.2	Moderately_Enriched	Promoter_Free	Homeotherm	Vulpes_vulpes	54.3585	14683
MA1117.2	Highly_Reduced	Promoter_Free	Homeotherm	Vulpes_vulpes	57.1429	6017
MA0073.2	Highly_Reduced	Promoter_Free	Homeotherm	Vulpes_vulpes	63.472	90873
MA1558.2	Highly_Enriched	Promoter_Free	Homeotherm	Vulpes_vulpes	66.2396	22793
MA0745.3	Highly_Enriched	Promoter_Free	Homeotherm	Vulpes_vulpes	67.4534	24829
MA1559.2	Moderately_Enriched	Promoter_Free	Homeotherm	Vulpes_vulpes	64.1122	22292
MA0747.2	Highly_Reduced	Promoter_Free	Homeotherm	Vulpes_vulpes	82.3082	65057
MA1564.2	Highly_Reduced	Promoter_Free	Homeotherm	Vulpes_vulpes	87.5074	61792
MA0080.7	Highly_Reduced	Promoter_Free	Homeotherm	Vulpes_vulpes	50.1323	39128
MA0081.3	Highly_Reduced	Promoter_Free	Homeotherm	Vulpes_vulpes	50.7701	29548
MA0519.2	Moderately_Enriched	Promoter_Free	Homeotherm	Vulpes_vulpes	42.0944	16496
MA0632.3	Highly_Enriched	Promoter_Free	Homeotherm	Vulpes_vulpes	91.1332	15544
MA0812.2	Moderately_Enriched	Promoter_Free	Homeotherm	Vulpes_vulpes	88.311	49435
MA0814.3	Moderately_Enriched	Promoter_Free	Homeotherm	Vulpes_vulpes	83.5821	43353
MA0526.5	Moderately_Reduced	Promoter_Free	Homeotherm	Vulpes_vulpes	60.9293	7974
MA0146.3	Moderately_Enriched	Promoter_Free	Homeotherm	Vulpes_vulpes	77.0698	34455
MA1585.2	Moderately_Enriched	Promoter_Free	Homeotherm	Vulpes_vulpes	48.8345	6664
MA1653.2	Moderately_Reduced	Promoter_Free	Homeotherm	Vulpes_vulpes	85.4989	118324
MA1654.2	Moderately_Reduced	Promoter_Free	Homeotherm	Vulpes_vulpes	62.9287	30879
MA1630.3	Moderately_Reduced	Promoter_Free	Homeotherm	Vulpes_vulpes	83.9397	121791
MA1125.2	Moderately_Enriched	Promoter_Free	Homeotherm	Vulpes_vulpes	0.706049	168809
MA1979.2	Highly_Enriched	Promoter_Free	Homeotherm	Vulpes_vulpes	63.1778	18994
MA1712.2	Highly_Enriched	Promoter_Free	Homeotherm	Vulpes_vulpes	80.9911	102911
MA1713.2	Moderately_Enriched	Promoter_Free	Homeotherm	Vulpes_vulpes	86.4395	39655
MA1714.2	Highly_Reduced	Promoter_Free	Homeotherm	Vulpes_vulpes	50.826	17108
MA1987.2	Highly_Reduced	Promoter_Free	Homeotherm	Vulpes_vulpes	69.139	79368
MA0753.3	Highly_Reduced	Promoter_Free	Homeotherm	Vulpes_vulpes	85.3723	93483
MA1721.2	Moderately_Enriched	Promoter_Free	Homeotherm	Vulpes_vulpes	83.7638	74883
MA1602.2	Moderately_Reduced	Promoter_Free	Homeotherm	Vulpes_vulpes	55.1512	4517
MA2489.1	Moderately_Enriched	Promoter_Free	Homeotherm	Vulpes_vulpes	15.5039	104978
MA2493.1	Moderately_Enriched	Promoter_Free	Homeotherm	Vulpes_vulpes	62.6329	14352
MA2494.1	Moderately_Reduced	Promoter_Free	Homeotherm	Vulpes_vulpes	65.8841	49012
MA2519.1	Highly_Reduced	Promoter_Free	Homeotherm	Vulpes_vulpes	63.0981	24942
MA2524.1	Moderately_Enriched	Promoter_Free	Homeotherm	Vulpes_vulpes	47.0599	12750
MA2528.1	Highly_Enriched	Promoter_Free	Homeotherm	Vulpes_vulpes	63.0754	26124
MA2531.1	Moderately_Reduced	Promoter_Free	Homeotherm	Vulpes_vulpes	53.7351	60473
MA2534.1	Moderately_Reduced	Promoter_Free	Homeotherm	Vulpes_vulpes	63.2217	17757
MA2538.1	Moderately_Enriched	Promoter_Free	Homeotherm	Vulpes_vulpes	90.3974	51915
MA2539.1	Moderately_Enriched	Promoter_Free	Homeotherm	Vulpes_vulpes	96.2161	66033
MA2545.1	Highly_Enriched	Promoter_Free	Homeotherm	Vulpes_vulpes	58.8132	15107
MA2553.1	Moderately_Enriched	Promoter_Free	Homeotherm	Vulpes_vulpes	79.5226	29955
MA2573.1	Highly_Enriched	Promoter_Free	Homeotherm	Vulpes_vulpes	69.7259	12306
MA2580.1	Moderately_Enriched	Promoter_Free	Homeotherm	Vulpes_vulpes	52.2217	6783
MA2582.1	Highly_Enriched	Promoter_Free	Homeotherm	Vulpes_vulpes	56.0593	9544
MA2588.1	Highly_Enriched	Promoter_Free	Homeotherm	Vulpes_vulpes	90.5961	21434
MA2593.1	Moderately_Enriched	Promoter_Free	Homeotherm	Vulpes_vulpes	3.98402	198566
MA2597.1	Highly_Enriched	Promoter_Free	Homeotherm	Vulpes_vulpes	37.6869	4949
MA2602.1	Moderately_Enriched	Promoter_Free	Homeotherm	Vulpes_vulpes	86.4685	22152
MA2688.1	Highly_Reduced	Promoter_Free	Homeotherm	Vulpes_vulpes	63.4682	69168
MA0506.3	Highly_Enriched	Promoter_Free	Homeotherm	Vulpes_vulpes	83.8741	34552
MA0111.1	Highly_Reduced	Promoter_Free	Homeotherm	Equus_caballus	54.9047	7844
MA0163.1	Highly_Reduced	Promoter_Free	Homeotherm	Equus_caballus	73.4015	26548
MA0145.2	Highly_Enriched	Promoter_Free	Homeotherm	Equus_caballus	64.7489	12615
MA0258.2	Highly_Enriched	Promoter_Free	Homeotherm	Equus_caballus	60.0426	13602
MA0728.1	Highly_Enriched	Promoter_Free	Homeotherm	Equus_caballus	47.3737	9354
MA0729.1	Highly_Enriched	Promoter_Free	Homeotherm	Equus_caballus	43.6076	9155
MA0472.2	Moderately_Enriched	Promoter_Free	Homeotherm	Equus_caballus	71.3958	5039
MA0736.1	Moderately_Reduced	Promoter_Free	Homeotherm	Equus_caballus	72.7885	10846
MA0741.1	Highly_Reduced	Promoter_Free	Homeotherm	Equus_caballus	79.9833	25937
MA0801.1	Moderately_Enriched	Promoter_Free	Homeotherm	Equus_caballus	51.3575	6952
MA0807.1	Moderately_Enriched	Promoter_Free	Homeotherm	Equus_caballus	53.0341	9665
MA0857.1	Moderately_Enriched	Promoter_Free	Homeotherm	Equus_caballus	46.4967	11002
MA1580.1	Moderately_Reduced	Promoter_Free	Homeotherm	Equus_caballus	32.0903	7439
MA2102.1	Moderately_Reduced	Promoter_Free	Homeotherm	Equus_caballus	34.9572	1052
MA0079.5	Moderately_Reduced	Promoter_Free	Homeotherm	Equus_caballus	84.277	26704
MA0685.2	Moderately_Reduced	Promoter_Free	Homeotherm	Equus_caballus	81.9059	26178
MA0821.2	Moderately_Enriched	Promoter_Free	Homeotherm	Equus_caballus	70.2657	5872
MA0831.3	Moderately_Reduced	Promoter_Free	Homeotherm	Equus_caballus	54.7039	7277
MA1532.2	Highly_Reduced	Promoter_Free	Homeotherm	Equus_caballus	52.8907	8780
MA1547.2	Moderately_Enriched	Promoter_Free	Homeotherm	Equus_caballus	35.2355	6083
MA2328.1	Moderately_Enriched	Promoter_Free	Homeotherm	Equus_caballus	90.1001	11685
MA2340.1	Moderately_Enriched	Promoter_Free	Homeotherm	Equus_caballus	62.4953	4284
MA0837.3	Moderately_Reduced	Promoter_Free	Homeotherm	Equus_caballus	34.6932	2836
MA1474.2	Highly_Enriched	Promoter_Free	Homeotherm	Equus_caballus	63.378	4482
MA0469.4	Moderately_Reduced	Promoter_Free	Homeotherm	Equus_caballus	45.1389	1825
MA0640.3	Moderately_Enriched	Promoter_Free	Homeotherm	Equus_caballus	51.0714	19144
MA0136.4	Moderately_Enriched	Promoter_Free	Homeotherm	Equus_caballus	44.7861	20884
MA0028.3	Highly_Reduced	Promoter_Free	Homeotherm	Equus_caballus	57.6075	2740
MA0781.2	Moderately_Reduced	Promoter_Free	Homeotherm	Equus_caballus	56.0766	3604
MA0764.4	Highly_Reduced	Promoter_Free	Homeotherm	Equus_caballus	58.5944	2735
MA0765.4	Highly_Reduced	Promoter_Free	Homeotherm	Equus_caballus	62.4495	2092
MA0478.2	Moderately_Enriched	Promoter_Free	Homeotherm	Equus_caballus	46.4436	9040
MA0646.2	Highly_Enriched	Promoter_Free	Homeotherm	Equus_caballus	61.1011	4550
MA1099.3	Moderately_Enriched	Promoter_Free	Homeotherm	Equus_caballus	74.4301	3005
MA0131.3	Moderately_Enriched	Promoter_Free	Homeotherm	Equus_caballus	81.36	2103
MA1513.2	Moderately_Enriched	Promoter_Free	Homeotherm	Equus_caballus	96.7326	9480
MA1516.2	Moderately_Enriched	Promoter_Free	Homeotherm	Equus_caballus	80.6922	9491
MA0620.4	Moderately_Reduced	Promoter_Free	Homeotherm	Equus_caballus	49.7884	7752
MA1523.2	Highly_Enriched	Promoter_Free	Homeotherm	Equus_caballus	57.1429	6363
MA1528.2	Highly_Enriched	Promoter_Free	Homeotherm	Equus_caballus	64.822	14278
MA1645.2	Highly_Enriched	Promoter_Free	Homeotherm	Equus_caballus	54.3493	11841
MA1531.2	Moderately_Reduced	Promoter_Free	Homeotherm	Equus_caballus	58.6872	9579
MA1533.2	Highly_Enriched	Promoter_Free	Homeotherm	Equus_caballus	54.2646	6142
MA0712.3	Highly_Enriched	Promoter_Free	Homeotherm	Equus_caballus	42.8571	3466
MA1114.2	Moderately_Enriched	Promoter_Free	Homeotherm	Equus_caballus	52.7073	12265
MA0508.4	Highly_Enriched	Promoter_Free	Homeotherm	Equus_caballus	42.8571	16449
MA1998.2	Moderately_Enriched	Promoter_Free	Homeotherm	Equus_caballus	48.9812	5521
MA1553.2	Moderately_Enriched	Promoter_Free	Homeotherm	Equus_caballus	50.3951	6970
MA1117.2	Highly_Reduced	Promoter_Free	Homeotherm	Equus_caballus	57.1429	4571
MA0073.2	Highly_Reduced	Promoter_Free	Homeotherm	Equus_caballus	58.7455	46230
MA1558.2	Highly_Enriched	Promoter_Free	Homeotherm	Equus_caballus	64.5525	14055
MA0745.3	Highly_Enriched	Promoter_Free	Homeotherm	Equus_caballus	64.5938	14561
MA1559.2	Moderately_Enriched	Promoter_Free	Homeotherm	Equus_caballus	61.0435	13719
MA0747.2	Highly_Reduced	Promoter_Free	Homeotherm	Equus_caballus	76.8219	23323
MA1564.2	Highly_Reduced	Promoter_Free	Homeotherm	Equus_caballus	82.946	17356
MA0080.7	Highly_Reduced	Promoter_Free	Homeotherm	Equus_caballus	46.2954	34024
MA0081.3	Highly_Reduced	Promoter_Free	Homeotherm	Equus_caballus	47.62	25656
MA0519.2	Moderately_Enriched	Promoter_Free	Homeotherm	Equus_caballus	39.4909	16076
MA0632.3	Highly_Enriched	Promoter_Free	Homeotherm	Equus_caballus	81.9782	3167
MA0812.2	Moderately_Enriched	Promoter_Free	Homeotherm	Equus_caballus	83.9656	14647
MA0814.3	Moderately_Enriched	Promoter_Free	Homeotherm	Equus_caballus	78.576	18082
MA0526.5	Moderately_Reduced	Promoter_Free	Homeotherm	Equus_caballus	57.5627	5941
MA0146.3	Moderately_Enriched	Promoter_Free	Homeotherm	Equus_caballus	73.546	14732
MA1585.2	Moderately_Enriched	Promoter_Free	Homeotherm	Equus_caballus	47.9013	6287
MA1653.2	Moderately_Reduced	Promoter_Free	Homeotherm	Equus_caballus	81.2023	35780
MA1654.2	Moderately_Reduced	Promoter_Free	Homeotherm	Equus_caballus	56.3715	17570
MA1630.3	Moderately_Reduced	Promoter_Free	Homeotherm	Equus_caballus	79.9355	44181
MA1125.2	Moderately_Enriched	Promoter_Free	Homeotherm	Equus_caballus	1.17005	77988
MA1979.2	Highly_Enriched	Promoter_Free	Homeotherm	Equus_caballus	60.889	14499
MA1712.2	Highly_Enriched	Promoter_Free	Homeotherm	Equus_caballus	75.1603	25728
MA1713.2	Moderately_Enriched	Promoter_Free	Homeotherm	Equus_caballus	83.6029	8199
MA1714.2	Highly_Reduced	Promoter_Free	Homeotherm	Equus_caballus	46.841	16836
MA1987.2	Highly_Reduced	Promoter_Free	Homeotherm	Equus_caballus	63.3674	36837
MA0753.3	Highly_Reduced	Promoter_Free	Homeotherm	Equus_caballus	81.6654	31464
MA1721.2	Moderately_Enriched	Promoter_Free	Homeotherm	Equus_caballus	75.7297	17560
MA1602.2	Moderately_Reduced	Promoter_Free	Homeotherm	Equus_caballus	49.3696	3980
MA2489.1	Moderately_Enriched	Promoter_Free	Homeotherm	Equus_caballus	23.0385	68833
MA2493.1	Moderately_Enriched	Promoter_Free	Homeotherm	Equus_caballus	59.2112	10838
MA2494.1	Moderately_Reduced	Promoter_Free	Homeotherm	Equus_caballus	59.3468	24942
MA2519.1	Highly_Reduced	Promoter_Free	Homeotherm	Equus_caballus	55.6174	14333
MA2524.1	Moderately_Enriched	Promoter_Free	Homeotherm	Equus_caballus	43.611	12350
MA2528.1	Highly_Enriched	Promoter_Free	Homeotherm	Equus_caballus	58.8078	17889
MA2531.1	Moderately_Reduced	Promoter_Free	Homeotherm	Equus_caballus	48.8292	42925
MA2534.1	Moderately_Reduced	Promoter_Free	Homeotherm	Equus_caballus	57.8054	8734
MA2538.1	Moderately_Enriched	Promoter_Free	Homeotherm	Equus_caballus	88.6326	6394
MA2539.1	Moderately_Enriched	Promoter_Free	Homeotherm	Equus_caballus	94.9772	10731
MA2545.1	Highly_Enriched	Promoter_Free	Homeotherm	Equus_caballus	53.3408	10423
MA2553.1	Moderately_Enriched	Promoter_Free	Homeotherm	Equus_caballus	70.9481	8303
MA2573.1	Highly_Enriched	Promoter_Free	Homeotherm	Equus_caballus	60.6152	7434
MA2580.1	Moderately_Enriched	Promoter_Free	Homeotherm	Equus_caballus	50.1855	6470
MA2582.1	Highly_Enriched	Promoter_Free	Homeotherm	Equus_caballus	53.9895	9164
MA2588.1	Highly_Enriched	Promoter_Free	Homeotherm	Equus_caballus	86.9635	3681
MA2593.1	Moderately_Enriched	Promoter_Free	Homeotherm	Equus_caballus	6.27926	95438
MA2597.1	Highly_Enriched	Promoter_Free	Homeotherm	Equus_caballus	36.9539	4647
MA2602.1	Moderately_Enriched	Promoter_Free	Homeotherm	Equus_caballus	83.2093	6584
MA2688.1	Highly_Reduced	Promoter_Free	Homeotherm	Equus_caballus	57.9287	40460
MA0506.3	Highly_Enriched	Promoter_Free	Homeotherm	Equus_caballus	77.7969	6233
MA0111.1	Highly_Reduced	Promoter_Free	Homeotherm	Cercocebus_atys	59.1676	18313
MA0163.1	Highly_Reduced	Promoter_Free	Homeotherm	Cercocebus_atys	76.5479	68479
MA0145.2	Highly_Enriched	Promoter_Free	Homeotherm	Cercocebus_atys	70.7103	29526
MA0258.2	Highly_Enriched	Promoter_Free	Homeotherm	Cercocebus_atys	63.8237	23325
MA0728.1	Highly_Enriched	Promoter_Free	Homeotherm	Cercocebus_atys	53.3028	26644
MA0729.1	Highly_Enriched	Promoter_Free	Homeotherm	Cercocebus_atys	50.0557	17262
MA0472.2	Moderately_Enriched	Promoter_Free	Homeotherm	Cercocebus_atys	82.5761	26255
MA0736.1	Moderately_Reduced	Promoter_Free	Homeotherm	Cercocebus_atys	78.007	27842
MA0741.1	Highly_Reduced	Promoter_Free	Homeotherm	Cercocebus_atys	84.303	94104
MA0801.1	Moderately_Enriched	Promoter_Free	Homeotherm	Cercocebus_atys	55.2992	17307
MA0807.1	Moderately_Enriched	Promoter_Free	Homeotherm	Cercocebus_atys	54.2194	16291
MA0857.1	Moderately_Enriched	Promoter_Free	Homeotherm	Cercocebus_atys	51.6448	23737
MA1580.1	Moderately_Reduced	Promoter_Free	Homeotherm	Cercocebus_atys	34.4106	7847
MA2102.1	Moderately_Reduced	Promoter_Free	Homeotherm	Cercocebus_atys	34.1285	1268
MA0079.5	Moderately_Reduced	Promoter_Free	Homeotherm	Cercocebus_atys	89.6211	115209
MA0685.2	Moderately_Reduced	Promoter_Free	Homeotherm	Cercocebus_atys	88.0495	109797
MA0821.2	Moderately_Enriched	Promoter_Free	Homeotherm	Cercocebus_atys	80.1496	19388
MA0831.3	Moderately_Reduced	Promoter_Free	Homeotherm	Cercocebus_atys	59.0576	10293
MA1532.2	Highly_Reduced	Promoter_Free	Homeotherm	Cercocebus_atys	57.1403	16857
MA1547.2	Moderately_Enriched	Promoter_Free	Homeotherm	Cercocebus_atys	36.6282	8216
MA2328.1	Moderately_Enriched	Promoter_Free	Homeotherm	Cercocebus_atys	91.9111	107946
MA2340.1	Moderately_Enriched	Promoter_Free	Homeotherm	Cercocebus_atys	67.2736	13949
MA0837.3	Moderately_Reduced	Promoter_Free	Homeotherm	Cercocebus_atys	44.9892	4179
MA1474.2	Highly_Enriched	Promoter_Free	Homeotherm	Cercocebus_atys	69.7003	8775
MA0469.4	Moderately_Reduced	Promoter_Free	Homeotherm	Cercocebus_atys	50.2903	2928
MA0640.3	Moderately_Enriched	Promoter_Free	Homeotherm	Cercocebus_atys	54.4251	26950
MA0136.4	Moderately_Enriched	Promoter_Free	Homeotherm	Cercocebus_atys	45.7723	25522
MA0028.3	Highly_Reduced	Promoter_Free	Homeotherm	Cercocebus_atys	63.2352	9455
MA0781.2	Moderately_Reduced	Promoter_Free	Homeotherm	Cercocebus_atys	65.3369	7312
MA0764.4	Highly_Reduced	Promoter_Free	Homeotherm	Cercocebus_atys	64.0935	9802
MA0765.4	Highly_Reduced	Promoter_Free	Homeotherm	Cercocebus_atys	65.1048	8914
MA0478.2	Moderately_Enriched	Promoter_Free	Homeotherm	Cercocebus_atys	55.7785	21163
MA0646.2	Highly_Enriched	Promoter_Free	Homeotherm	Cercocebus_atys	68.2499	9034
MA1099.3	Moderately_Enriched	Promoter_Free	Homeotherm	Cercocebus_atys	85.8687	17540
MA0131.3	Moderately_Enriched	Promoter_Free	Homeotherm	Cercocebus_atys	83.9956	11161
MA1513.2	Moderately_Enriched	Promoter_Free	Homeotherm	Cercocebus_atys	97.3114	97105
MA1516.2	Moderately_Enriched	Promoter_Free	Homeotherm	Cercocebus_atys	86.0615	60450
MA0620.4	Moderately_Reduced	Promoter_Free	Homeotherm	Cercocebus_atys	54.645	9804
MA1523.2	Highly_Enriched	Promoter_Free	Homeotherm	Cercocebus_atys	57.1429	8504
MA1528.2	Highly_Enriched	Promoter_Free	Homeotherm	Cercocebus_atys	71.5369	26693
MA1645.2	Highly_Enriched	Promoter_Free	Homeotherm	Cercocebus_atys	56.1514	13436
MA1531.2	Moderately_Reduced	Promoter_Free	Homeotherm	Cercocebus_atys	59.157	22562
MA1533.2	Highly_Enriched	Promoter_Free	Homeotherm	Cercocebus_atys	63.4049	11509
MA0712.3	Highly_Enriched	Promoter_Free	Homeotherm	Cercocebus_atys	42.8571	21565
MA1114.2	Moderately_Enriched	Promoter_Free	Homeotherm	Cercocebus_atys	55.4047	19932
MA0508.4	Highly_Enriched	Promoter_Free	Homeotherm	Cercocebus_atys	42.8571	17063
MA1998.2	Moderately_Enriched	Promoter_Free	Homeotherm	Cercocebus_atys	47.4451	15030
MA1553.2	Moderately_Enriched	Promoter_Free	Homeotherm	Cercocebus_atys	55.106	9519
MA1117.2	Highly_Reduced	Promoter_Free	Homeotherm	Cercocebus_atys	57.1429	6221
MA0073.2	Highly_Reduced	Promoter_Free	Homeotherm	Cercocebus_atys	60.4897	94925
MA1558.2	Highly_Enriched	Promoter_Free	Homeotherm	Cercocebus_atys	64.4086	27725
MA0745.3	Highly_Enriched	Promoter_Free	Homeotherm	Cercocebus_atys	64.9493	28825
MA1559.2	Moderately_Enriched	Promoter_Free	Homeotherm	Cercocebus_atys	62.8962	27185
MA0747.2	Highly_Reduced	Promoter_Free	Homeotherm	Cercocebus_atys	81.1436	76048
MA1564.2	Highly_Reduced	Promoter_Free	Homeotherm	Cercocebus_atys	86.5933	78431
MA0080.7	Highly_Reduced	Promoter_Free	Homeotherm	Cercocebus_atys	50.8632	41106
MA0081.3	Highly_Reduced	Promoter_Free	Homeotherm	Cercocebus_atys	51.4109	33262
MA0519.2	Moderately_Enriched	Promoter_Free	Homeotherm	Cercocebus_atys	42.4004	17041
MA0632.3	Highly_Enriched	Promoter_Free	Homeotherm	Cercocebus_atys	92.3552	25918
MA0812.2	Moderately_Enriched	Promoter_Free	Homeotherm	Cercocebus_atys	88.6423	52635
MA0814.3	Moderately_Enriched	Promoter_Free	Homeotherm	Cercocebus_atys	82.3002	60127
MA0526.5	Moderately_Reduced	Promoter_Free	Homeotherm	Cercocebus_atys	61.1744	9205
MA0146.3	Moderately_Enriched	Promoter_Free	Homeotherm	Cercocebus_atys	76.6718	49429
MA1585.2	Moderately_Enriched	Promoter_Free	Homeotherm	Cercocebus_atys	49.5973	7450
MA1653.2	Moderately_Reduced	Promoter_Free	Homeotherm	Cercocebus_atys	85.5326	148402
MA1654.2	Moderately_Reduced	Promoter_Free	Homeotherm	Cercocebus_atys	62.4448	30661
MA1630.3	Moderately_Reduced	Promoter_Free	Homeotherm	Cercocebus_atys	83.6599	147555
MA1125.2	Moderately_Enriched	Promoter_Free	Homeotherm	Cercocebus_atys	0.650261	201323
MA1979.2	Highly_Enriched	Promoter_Free	Homeotherm	Cercocebus_atys	64.5346	32594
MA1712.2	Highly_Enriched	Promoter_Free	Homeotherm	Cercocebus_atys	81.0082	104570
MA1713.2	Moderately_Enriched	Promoter_Free	Homeotherm	Cercocebus_atys	86.7454	54615
MA1714.2	Highly_Reduced	Promoter_Free	Homeotherm	Cercocebus_atys	51.7006	19085
MA1987.2	Highly_Reduced	Promoter_Free	Homeotherm	Cercocebus_atys	69.111	89204
MA0753.3	Highly_Reduced	Promoter_Free	Homeotherm	Cercocebus_atys	84.5748	86119
MA1721.2	Moderately_Enriched	Promoter_Free	Homeotherm	Cercocebus_atys	84.3955	112179
MA1602.2	Moderately_Reduced	Promoter_Free	Homeotherm	Cercocebus_atys	55.8248	4775
MA2489.1	Moderately_Enriched	Promoter_Free	Homeotherm	Cercocebus_atys	13.5905	120013
MA2493.1	Moderately_Enriched	Promoter_Free	Homeotherm	Cercocebus_atys	63.3725	22040
MA2494.1	Moderately_Reduced	Promoter_Free	Homeotherm	Cercocebus_atys	65.7927	45929
MA2519.1	Highly_Reduced	Promoter_Free	Homeotherm	Cercocebus_atys	62.9413	39666
MA2524.1	Moderately_Enriched	Promoter_Free	Homeotherm	Cercocebus_atys	48.2323	13487
MA2528.1	Highly_Enriched	Promoter_Free	Homeotherm	Cercocebus_atys	63.4838	29178
MA2531.1	Moderately_Reduced	Promoter_Free	Homeotherm	Cercocebus_atys	53.8219	56423
MA2534.1	Moderately_Reduced	Promoter_Free	Homeotherm	Cercocebus_atys	61.3256	16677
MA2538.1	Moderately_Enriched	Promoter_Free	Homeotherm	Cercocebus_atys	90.2059	79485
MA2539.1	Moderately_Enriched	Promoter_Free	Homeotherm	Cercocebus_atys	96.3922	94151
MA2545.1	Highly_Enriched	Promoter_Free	Homeotherm	Cercocebus_atys	60.0135	19939
MA2553.1	Moderately_Enriched	Promoter_Free	Homeotherm	Cercocebus_atys	77.7991	40390
MA2573.1	Highly_Enriched	Promoter_Free	Homeotherm	Cercocebus_atys	71.5917	17604
MA2580.1	Moderately_Enriched	Promoter_Free	Homeotherm	Cercocebus_atys	56.4685	15948
MA2582.1	Highly_Enriched	Promoter_Free	Homeotherm	Cercocebus_atys	53.8214	24698
MA2588.1	Highly_Enriched	Promoter_Free	Homeotherm	Cercocebus_atys	91.3337	26378
MA2593.1	Moderately_Enriched	Promoter_Free	Homeotherm	Cercocebus_atys	4.31007	232936
MA2597.1	Highly_Enriched	Promoter_Free	Homeotherm	Cercocebus_atys	37.2273	23839
MA2602.1	Moderately_Enriched	Promoter_Free	Homeotherm	Cercocebus_atys	86.8685	24487
MA2688.1	Highly_Reduced	Promoter_Free	Homeotherm	Cercocebus_atys	63.3274	80475
MA0506.3	Highly_Enriched	Promoter_Free	Homeotherm	Cercocebus_atys	84.6599	50091
MA0111.1	Highly_Reduced	Promoter_Free	Homeotherm	Mus_musculus	56.2766	40951
MA0163.1	Highly_Reduced	Promoter_Free	Homeotherm	Mus_musculus	75.6696	149093
MA0145.2	Highly_Enriched	Promoter_Free	Homeotherm	Mus_musculus	67.1441	79774
MA0258.2	Highly_Enriched	Promoter_Free	Homeotherm	Mus_musculus	61.7455	82295
MA0728.1	Highly_Enriched	Promoter_Free	Homeotherm	Mus_musculus	49.1628	48517
MA0729.1	Highly_Enriched	Promoter_Free	Homeotherm	Mus_musculus	46.6296	40941
MA0472.2	Moderately_Enriched	Promoter_Free	Homeotherm	Mus_musculus	79.2469	62180
MA0736.1	Moderately_Reduced	Promoter_Free	Homeotherm	Mus_musculus	76.7984	70256
MA0741.1	Highly_Reduced	Promoter_Free	Homeotherm	Mus_musculus	83.5996	291946
MA0801.1	Moderately_Enriched	Promoter_Free	Homeotherm	Mus_musculus	52.7522	28954
MA0807.1	Moderately_Enriched	Promoter_Free	Homeotherm	Mus_musculus	54.1359	47290
MA0857.1	Moderately_Enriched	Promoter_Free	Homeotherm	Mus_musculus	48.2127	47940
MA1580.1	Moderately_Reduced	Promoter_Free	Homeotherm	Mus_musculus	34.1674	22340
MA2102.1	Moderately_Reduced	Promoter_Free	Homeotherm	Mus_musculus	34.6756	3930
MA0079.5	Moderately_Reduced	Promoter_Free	Homeotherm	Mus_musculus	90.0561	324303
MA0685.2	Moderately_Reduced	Promoter_Free	Homeotherm	Mus_musculus	88.5817	327250
MA0821.2	Moderately_Enriched	Promoter_Free	Homeotherm	Mus_musculus	77.8311	43266
MA0831.3	Moderately_Reduced	Promoter_Free	Homeotherm	Mus_musculus	56.684	34786
MA1532.2	Highly_Reduced	Promoter_Free	Homeotherm	Mus_musculus	54.7198	36851
MA1547.2	Moderately_Enriched	Promoter_Free	Homeotherm	Mus_musculus	36.5385	34945
MA2328.1	Moderately_Enriched	Promoter_Free	Homeotherm	Mus_musculus	91.1811	207776
MA2340.1	Moderately_Enriched	Promoter_Free	Homeotherm	Mus_musculus	65.2639	43882
MA0837.3	Moderately_Reduced	Promoter_Free	Homeotherm	Mus_musculus	38.2525	7525
MA1474.2	Highly_Enriched	Promoter_Free	Homeotherm	Mus_musculus	68.8965	24485
MA0469.4	Moderately_Reduced	Promoter_Free	Homeotherm	Mus_musculus	49.7964	8173
MA0640.3	Moderately_Enriched	Promoter_Free	Homeotherm	Mus_musculus	53.4374	91055
MA0136.4	Moderately_Enriched	Promoter_Free	Homeotherm	Mus_musculus	46.0742	98929
MA0028.3	Highly_Reduced	Promoter_Free	Homeotherm	Mus_musculus	61.708	33860
MA0781.2	Moderately_Reduced	Promoter_Free	Homeotherm	Mus_musculus	61.9199	20254
MA0764.4	Highly_Reduced	Promoter_Free	Homeotherm	Mus_musculus	62.3523	34330
MA0765.4	Highly_Reduced	Promoter_Free	Homeotherm	Mus_musculus	64.1464	30292
MA0478.2	Moderately_Enriched	Promoter_Free	Homeotherm	Mus_musculus	53.3679	51748
MA0646.2	Highly_Enriched	Promoter_Free	Homeotherm	Mus_musculus	64.9068	28220
MA1099.3	Moderately_Enriched	Promoter_Free	Homeotherm	Mus_musculus	83.5584	42017
MA0131.3	Moderately_Enriched	Promoter_Free	Homeotherm	Mus_musculus	83.6386	22712
MA1513.2	Moderately_Enriched	Promoter_Free	Homeotherm	Mus_musculus	96.9994	192747
MA1516.2	Moderately_Enriched	Promoter_Free	Homeotherm	Mus_musculus	85.4923	120182
MA0620.4	Moderately_Reduced	Promoter_Free	Homeotherm	Mus_musculus	53.4499	34598
MA1523.2	Highly_Enriched	Promoter_Free	Homeotherm	Mus_musculus	57.1429	32649
MA1528.2	Highly_Enriched	Promoter_Free	Homeotherm	Mus_musculus	67.9307	69078
MA1645.2	Highly_Enriched	Promoter_Free	Homeotherm	Mus_musculus	55.3516	43522
MA1531.2	Moderately_Reduced	Promoter_Free	Homeotherm	Mus_musculus	59.8411	38943
MA1533.2	Highly_Enriched	Promoter_Free	Homeotherm	Mus_musculus	59.6083	30838
MA0712.3	Highly_Enriched	Promoter_Free	Homeotherm	Mus_musculus	42.8571	28696
MA1114.2	Moderately_Enriched	Promoter_Free	Homeotherm	Mus_musculus	54.415	58244
MA0508.4	Highly_Enriched	Promoter_Free	Homeotherm	Mus_musculus	42.8571	61121
MA1998.2	Moderately_Enriched	Promoter_Free	Homeotherm	Mus_musculus	49.8792	28050
MA1553.2	Moderately_Enriched	Promoter_Free	Homeotherm	Mus_musculus	54.3496	27989
MA1117.2	Highly_Reduced	Promoter_Free	Homeotherm	Mus_musculus	57.1429	19057
MA0073.2	Highly_Reduced	Promoter_Free	Homeotherm	Mus_musculus	56.5335	556141
MA1558.2	Highly_Enriched	Promoter_Free	Homeotherm	Mus_musculus	65.271	68151
MA0745.3	Highly_Enriched	Promoter_Free	Homeotherm	Mus_musculus	65.1741	66470
MA1559.2	Moderately_Enriched	Promoter_Free	Homeotherm	Mus_musculus	62.252	65667
MA0747.2	Highly_Reduced	Promoter_Free	Homeotherm	Mus_musculus	81.0624	253156
MA1564.2	Highly_Reduced	Promoter_Free	Homeotherm	Mus_musculus	87.6171	263957
MA0080.7	Highly_Reduced	Promoter_Free	Homeotherm	Mus_musculus	50.6851	158496
MA0081.3	Highly_Reduced	Promoter_Free	Homeotherm	Mus_musculus	50.8635	109847
MA0519.2	Moderately_Enriched	Promoter_Free	Homeotherm	Mus_musculus	42.0324	58627
MA0632.3	Highly_Enriched	Promoter_Free	Homeotherm	Mus_musculus	92.3741	68292
MA0812.2	Moderately_Enriched	Promoter_Free	Homeotherm	Mus_musculus	86.6946	106882
MA0814.3	Moderately_Enriched	Promoter_Free	Homeotherm	Mus_musculus	81.2774	109968
MA0526.5	Moderately_Reduced	Promoter_Free	Homeotherm	Mus_musculus	59.5529	31383
MA0146.3	Moderately_Enriched	Promoter_Free	Homeotherm	Mus_musculus	75.572	93529
MA1585.2	Moderately_Enriched	Promoter_Free	Homeotherm	Mus_musculus	50.2451	23486
MA1653.2	Moderately_Reduced	Promoter_Free	Homeotherm	Mus_musculus	85.6349	394444
MA1654.2	Moderately_Reduced	Promoter_Free	Homeotherm	Mus_musculus	59.5755	94424
MA1630.3	Moderately_Reduced	Promoter_Free	Homeotherm	Mus_musculus	84.1399	423333
MA1125.2	Moderately_Enriched	Promoter_Free	Homeotherm	Mus_musculus	0.904514	426873
MA1979.2	Highly_Enriched	Promoter_Free	Homeotherm	Mus_musculus	61.9164	68985
MA1712.2	Highly_Enriched	Promoter_Free	Homeotherm	Mus_musculus	78.3516	199399
MA1713.2	Moderately_Enriched	Promoter_Free	Homeotherm	Mus_musculus	85.9879	109642
MA1714.2	Highly_Reduced	Promoter_Free	Homeotherm	Mus_musculus	51.1567	55965
MA1987.2	Highly_Reduced	Promoter_Free	Homeotherm	Mus_musculus	67.9632	268581
MA0753.3	Highly_Reduced	Promoter_Free	Homeotherm	Mus_musculus	85.3773	380338
MA1721.2	Moderately_Enriched	Promoter_Free	Homeotherm	Mus_musculus	81.9039	234133
MA1602.2	Moderately_Reduced	Promoter_Free	Homeotherm	Mus_musculus	52.6773	27407
MA2489.1	Moderately_Enriched	Promoter_Free	Homeotherm	Mus_musculus	17.1682	311293
MA2493.1	Moderately_Enriched	Promoter_Free	Homeotherm	Mus_musculus	60.0294	53767
MA2494.1	Moderately_Reduced	Promoter_Free	Homeotherm	Mus_musculus	62.6779	122209
MA2519.1	Highly_Reduced	Promoter_Free	Homeotherm	Mus_musculus	61.264	76795
MA2524.1	Moderately_Enriched	Promoter_Free	Homeotherm	Mus_musculus	47.6435	45692
MA2528.1	Highly_Enriched	Promoter_Free	Homeotherm	Mus_musculus	60.5735	87394
MA2531.1	Moderately_Reduced	Promoter_Free	Homeotherm	Mus_musculus	53.112	187279
MA2534.1	Moderately_Reduced	Promoter_Free	Homeotherm	Mus_musculus	59.8012	44275
MA2538.1	Moderately_Enriched	Promoter_Free	Homeotherm	Mus_musculus	89.5947	150192
MA2539.1	Moderately_Enriched	Promoter_Free	Homeotherm	Mus_musculus	95.9075	160747
MA2545.1	Highly_Enriched	Promoter_Free	Homeotherm	Mus_musculus	57.6529	55630
MA2553.1	Moderately_Enriched	Promoter_Free	Homeotherm	Mus_musculus	76.5975	75322
MA2573.1	Highly_Enriched	Promoter_Free	Homeotherm	Mus_musculus	67.6824	45024
MA2580.1	Moderately_Enriched	Promoter_Free	Homeotherm	Mus_musculus	52.622	27449
MA2582.1	Highly_Enriched	Promoter_Free	Homeotherm	Mus_musculus	55.6436	36516
MA2588.1	Highly_Enriched	Promoter_Free	Homeotherm	Mus_musculus	90.3818	51061
MA2593.1	Moderately_Enriched	Promoter_Free	Homeotherm	Mus_musculus	4.41418	484880
MA2597.1	Highly_Enriched	Promoter_Free	Homeotherm	Mus_musculus	37.2815	33577
MA2602.1	Moderately_Enriched	Promoter_Free	Homeotherm	Mus_musculus	85.6613	48763
MA2688.1	Highly_Reduced	Promoter_Free	Homeotherm	Mus_musculus	63.2018	253882
MA0506.3	Highly_Enriched	Promoter_Free	Homeotherm	Mus_musculus	82.6399	125527
MA1529.2	Moderately_Enriched	Genome_G4	Poikilotherm	Leptobrachium_leishanense	71.2455	13850
MA1555.1	Highly_Reduced	Genome_G4	Poikilotherm	Leptobrachium_leishanense	78.3274	19703
MA2590.1	Moderately_Reduced	Genome_G4	Poikilotherm	Leptobrachium_leishanense	61.4819	7063
MA2538.1	Moderately_Enriched	Genome_G4	Poikilotherm	Leptobrachium_leishanense	90.4651	31904
MA1532.2	Moderately_Reduced	Genome_G4	Poikilotherm	Leptobrachium_leishanense	63.1858	36995
MA2553.1	Moderately_Enriched	Genome_G4	Poikilotherm	Leptobrachium_leishanense	79.7013	25139
MA0509.3	Moderately_Reduced	Genome_G4	Poikilotherm	Leptobrachium_leishanense	54.6694	1815
MA0858.1	Highly_Enriched	Genome_G4	Poikilotherm	Leptobrachium_leishanense	58.146	11738
MA2569.1	Moderately_Enriched	Genome_G4	Poikilotherm	Leptobrachium_leishanense	71.4683	6401
MA2554.1	Moderately_Enriched	Genome_G4	Poikilotherm	Leptobrachium_leishanense	43.9692	20098
MA2541.1	Moderately_Enriched	Genome_G4	Poikilotherm	Leptobrachium_leishanense	71.2976	6354
MA0638.2	Highly_Reduced	Genome_G4	Poikilotherm	Leptobrachium_leishanense	64.2898	3243
MA1967.2	Highly_Enriched	Genome_G4	Poikilotherm	Leptobrachium_leishanense	65.865	8539
MA2489.1	Moderately_Enriched	Genome_G4	Poikilotherm	Leptobrachium_leishanense	24.2521	6336
MA0863.1	Highly_Enriched	Genome_G4	Poikilotherm	Leptobrachium_leishanense	64.3446	4856
MA1589.3	Moderately_Reduced	Genome_G4	Poikilotherm	Leptobrachium_leishanense	59.956	10805
MA0799.3	Moderately_Reduced	Genome_G4	Poikilotherm	Leptobrachium_leishanense	71.7239	12545
MA2689.1	Moderately_Enriched	Genome_G4	Poikilotherm	Leptobrachium_leishanense	47.9061	7665
MA1983.2	Highly_Enriched	Genome_G4	Poikilotherm	Leptobrachium_leishanense	57.3367	6772
MA0798.3	Highly_Reduced	Genome_G4	Poikilotherm	Leptobrachium_leishanense	57.4951	2294
MA1485.1	Moderately_Enriched	Genome_G4	Poikilotherm	Leptobrachium_leishanense	68.7645	11848
MA1977.2	Moderately_Enriched	Genome_G4	Poikilotherm	Leptobrachium_leishanense	60.3142	14041
MA1466.2	Highly_Reduced	Genome_G4	Poikilotherm	Leptobrachium_leishanense	62.7016	2804
MA1576.2	Moderately_Enriched	Genome_G4	Poikilotherm	Leptobrachium_leishanense	63.176	17012
MA1938.2	Moderately_Enriched	Genome_G4	Poikilotherm	Leptobrachium_leishanense	62.8521	16188
MA1946.2	Highly_Enriched	Genome_G4	Poikilotherm	Leptobrachium_leishanense	55.347	17167
MA1630.3	Moderately_Enriched	Genome_G4	Poikilotherm	Leptobrachium_leishanense	83.9888	260290
MA0113.4	Moderately_Reduced	Genome_G4	Poikilotherm	Leptobrachium_leishanense	56.4987	3016
MA0823.1	Moderately_Enriched	Genome_G4	Poikilotherm	Leptobrachium_leishanense	71.5259	10335
MA1474.2	Moderately_Enriched	Genome_G4	Poikilotherm	Leptobrachium_leishanense	74.9052	7225
MA2594.1	Moderately_Enriched	Genome_G4	Poikilotherm	Leptobrachium_leishanense	69.6381	19243
MA2585.1	Highly_Enriched	Genome_G4	Poikilotherm	Leptobrachium_leishanense	64.9441	13695
MA1483.3	Highly_Reduced	Genome_G4	Poikilotherm	Leptobrachium_leishanense	58.033	5628
MA0595.1	Moderately_Enriched	Genome_G4	Poikilotherm	Leptobrachium_leishanense	59.7424	9161
MA0024.3	Highly_Enriched	Genome_G4	Poikilotherm	Leptobrachium_leishanense	69.1366	2463
MA0781.2	Highly_Enriched	Genome_G4	Poikilotherm	Leptobrachium_leishanense	69.3704	4493
MA0596.1	Highly_Enriched	Genome_G4	Poikilotherm	Leptobrachium_leishanense	58.9624	9647
MA0067.3	Highly_Enriched	Genome_G4	Poikilotherm	Leptobrachium_leishanense	69.777	3061
MA1524.3	Moderately_Enriched	Genome_G4	Poikilotherm	Leptobrachium_leishanense	53.2439	8533
MA1632.2	Moderately_Enriched	Genome_G4	Poikilotherm	Leptobrachium_leishanense	44.3537	2352
MA0469.4	Highly_Reduced	Genome_G4	Poikilotherm	Leptobrachium_leishanense	50.1522	1126
MA0779.2	Highly_Enriched	Genome_G4	Poikilotherm	Leptobrachium_leishanense	66.6042	3871
MA1544.2	Moderately_Reduced	Genome_G4	Poikilotherm	Leptobrachium_leishanense	45.9901	1813
MA0527.2	Moderately_Enriched	Genome_G4	Poikilotherm	Leptobrachium_leishanense	75.6208	3898
MA2490.1	Highly_Enriched	Genome_G4	Poikilotherm	Leptobrachium_leishanense	54.1429	6141
MA0749.2	Moderately_Reduced	Genome_G4	Poikilotherm	Leptobrachium_leishanense	53.2457	1674
MA1602.2	Highly_Reduced	Genome_G4	Poikilotherm	Leptobrachium_leishanense	58.27	1855
MA0478.2	Moderately_Enriched	Genome_G4	Poikilotherm	Leptobrachium_leishanense	59.2716	4695
MA2094.1	Highly_Enriched	Genome_G4	Poikilotherm	Leptobrachium_leishanense	68.2352	4371
MA2503.1	Highly_Enriched	Genome_G4	Poikilotherm	Leptobrachium_leishanense	68.6388	2968
MA2593.1	Moderately_Enriched	Genome_G4	Poikilotherm	Leptobrachium_leishanense	9.0907	30463
MA0499.3	Moderately_Enriched	Genome_G4	Poikilotherm	Leptobrachium_leishanense	68.4663	16547
MA1484.2	Highly_Reduced	Genome_G4	Poikilotherm	Leptobrachium_leishanense	56.1638	8969
MA0076.3	Highly_Enriched	Genome_G4	Poikilotherm	Leptobrachium_leishanense	61.331	9600
MA1725.2	Moderately_Enriched	Genome_G4	Poikilotherm	Leptobrachium_leishanense	58.8715	16848
MA0475.3	Moderately_Reduced	Genome_G4	Poikilotherm	Leptobrachium_leishanense	50.2065	5972
MA0765.4	Moderately_Enriched	Genome_G4	Poikilotherm	Leptobrachium_leishanense	65.9564	3504
MA0763.2	Highly_Reduced	Genome_G4	Poikilotherm	Leptobrachium_leishanense	53.406	6725
MA0028.3	Moderately_Enriched	Genome_G4	Poikilotherm	Leptobrachium_leishanense	55.1933	6534
MA1625.2	Highly_Enriched	Genome_G4	Poikilotherm	Leptobrachium_leishanense	50.2284	6931
MA0519.2	Highly_Enriched	Genome_G4	Poikilotherm	Leptobrachium_leishanense	48.7785	4589
MA2588.1	Moderately_Enriched	Genome_G4	Poikilotherm	Leptobrachium_leishanense	87.6257	42856
MA1099.3	Moderately_Enriched	Genome_G4	Poikilotherm	Leptobrachium_leishanense	73.2027	8005
MA2601.1	Moderately_Enriched	Genome_G4	Poikilotherm	Leptobrachium_leishanense	69.8274	22194
MA2581.1	Moderately_Enriched	Genome_G4	Poikilotherm	Leptobrachium_leishanense	77.2342	50785
MA0632.3	Moderately_Enriched	Genome_G4	Poikilotherm	Leptobrachium_leishanense	78.9162	7370
MA0500.3	Highly_Enriched	Genome_G4	Poikilotherm	Leptobrachium_leishanense	69.1962	15856
MA0104.5	Moderately_Enriched	Genome_G4	Poikilotherm	Leptobrachium_leishanense	69.8274	22194
MA0131.3	Moderately_Enriched	Genome_G4	Poikilotherm	Leptobrachium_leishanense	83.5502	12010
MA1100.3	Highly_Enriched	Genome_G4	Poikilotherm	Leptobrachium_leishanense	71.3444	17087
MA2628.1	Moderately_Enriched	Genome_G4	Poikilotherm	Leptobrachium_leishanense	71.5021	12050
MA1554.2	Moderately_Reduced	Genome_G4	Poikilotherm	Leptobrachium_leishanense	60.0034	2183
MA1619.2	Moderately_Reduced	Genome_G4	Poikilotherm	Leptobrachium_leishanense	64.8147	9850
MA1641.2	Highly_Reduced	Genome_G4	Poikilotherm	Leptobrachium_leishanense	65.3315	9518
MA0739.2	Moderately_Enriched	Genome_G4	Poikilotherm	Leptobrachium_leishanense	67.9423	18919
MA1472.3	Highly_Enriched	Genome_G4	Poikilotherm	Leptobrachium_leishanense	68.8911	15064
MA0803.1	Moderately_Enriched	Genome_G4	Poikilotherm	Leptobrachium_leishanense	60.2195	18916
MA0604.1	Moderately_Reduced	Genome_G4	Poikilotherm	Leptobrachium_leishanense	58.4119	1538
MA0809.3	Moderately_Enriched	Genome_G4	Poikilotherm	Leptobrachium_leishanense	46.7514	11074
MA2102.1	Moderately_Reduced	Genome_G4	Poikilotherm	Leptobrachium_leishanense	36.383	470
MA1125.2	Highly_Enriched	Genome_G4	Poikilotherm	Leptobrachium_leishanense	1.9126	25698
MA1727.2	Moderately_Enriched	Genome_G4	Poikilotherm	Leptobrachium_leishanense	75.9057	13009
MA1583.2	Highly_Enriched	Genome_G4	Poikilotherm	Leptobrachium_leishanense	78.7427	3295
MA0693.4	Moderately_Enriched	Genome_G4	Poikilotherm	Leptobrachium_leishanense	42.8571	1569
MA0514.3	Moderately_Reduced	Genome_G4	Poikilotherm	Leptobrachium_leishanense	42.8571	5332
MA1120.2	Moderately_Reduced	Genome_G4	Poikilotherm	Leptobrachium_leishanense	42.8571	5332
MA0508.4	Highly_Enriched	Genome_G4	Poikilotherm	Leptobrachium_leishanense	42.8571	13360
MA1545.2	Moderately_Reduced	Genome_G4	Poikilotherm	Leptobrachium_leishanense	42.8571	671
MA0124.3	Highly_Enriched	Genome_G4	Poikilotherm	Leptobrachium_leishanense	42.8571	2151
MA0594.3	Moderately_Reduced	Genome_G4	Poikilotherm	Leptobrachium_leishanense	42.8571	1157
MA0143.5	Moderately_Reduced	Genome_G4	Poikilotherm	Leptobrachium_leishanense	42.8571	5332
MA0509.3	Moderately_Reduced	Genome_G4	Poikilotherm	Xenopus_tropicalis	54.9431	1143
MA0798.3	Highly_Reduced	Genome_G4	Poikilotherm	Xenopus_tropicalis	58.3877	1342
MA1529.2	Moderately_Enriched	Genome_G4	Poikilotherm	Xenopus_tropicalis	67.8937	14036
MA2590.1	Moderately_Reduced	Genome_G4	Poikilotherm	Xenopus_tropicalis	62.0057	4783
MA1466.2	Highly_Reduced	Genome_G4	Poikilotherm	Xenopus_tropicalis	61.9831	692
MA2538.1	Moderately_Enriched	Genome_G4	Poikilotherm	Xenopus_tropicalis	90.2357	10028
MA1532.2	Moderately_Reduced	Genome_G4	Poikilotherm	Xenopus_tropicalis	62.8766	67595
MA1967.2	Highly_Enriched	Genome_G4	Poikilotherm	Xenopus_tropicalis	65.7436	7070
MA0638.2	Highly_Reduced	Genome_G4	Poikilotherm	Xenopus_tropicalis	65.3628	997
MA2490.1	Highly_Enriched	Genome_G4	Poikilotherm	Xenopus_tropicalis	53.8438	5472
MA2541.1	Moderately_Enriched	Genome_G4	Poikilotherm	Xenopus_tropicalis	74.0299	3290
MA1938.2	Moderately_Enriched	Genome_G4	Poikilotherm	Xenopus_tropicalis	66.1216	11416
MA2689.1	Moderately_Enriched	Genome_G4	Poikilotherm	Xenopus_tropicalis	53.8687	7845
MA0799.3	Moderately_Reduced	Genome_G4	Poikilotherm	Xenopus_tropicalis	63.4882	5042
MA2554.1	Moderately_Enriched	Genome_G4	Poikilotherm	Xenopus_tropicalis	40.815	5229
MA0749.2	Moderately_Reduced	Genome_G4	Poikilotherm	Xenopus_tropicalis	57.1528	120
MA2553.1	Moderately_Enriched	Genome_G4	Poikilotherm	Xenopus_tropicalis	78.7571	9596
MA1946.2	Highly_Enriched	Genome_G4	Poikilotherm	Xenopus_tropicalis	57.6451	5219
MA1555.1	Highly_Reduced	Genome_G4	Poikilotherm	Xenopus_tropicalis	67.4397	4577
MA1576.2	Moderately_Enriched	Genome_G4	Poikilotherm	Xenopus_tropicalis	64.2455	6886
MA1630.3	Moderately_Enriched	Genome_G4	Poikilotherm	Xenopus_tropicalis	85.1285	143178
MA0863.1	Highly_Enriched	Genome_G4	Poikilotherm	Xenopus_tropicalis	63.792	2069
MA0823.1	Moderately_Enriched	Genome_G4	Poikilotherm	Xenopus_tropicalis	74.9794	2428
MA1485.1	Moderately_Enriched	Genome_G4	Poikilotherm	Xenopus_tropicalis	71.069	5661
MA2569.1	Moderately_Enriched	Genome_G4	Poikilotherm	Xenopus_tropicalis	69.5187	4870
MA1474.2	Moderately_Enriched	Genome_G4	Poikilotherm	Xenopus_tropicalis	75.0735	1906
MA2594.1	Moderately_Enriched	Genome_G4	Poikilotherm	Xenopus_tropicalis	71.8688	5475
MA2585.1	Highly_Enriched	Genome_G4	Poikilotherm	Xenopus_tropicalis	64.7128	3168
MA1483.3	Highly_Reduced	Genome_G4	Poikilotherm	Xenopus_tropicalis	55.7928	1911
MA0595.1	Moderately_Enriched	Genome_G4	Poikilotherm	Xenopus_tropicalis	61.0762	3949
MA0024.3	Highly_Enriched	Genome_G4	Poikilotherm	Xenopus_tropicalis	66.0355	2284
MA0781.2	Highly_Enriched	Genome_G4	Poikilotherm	Xenopus_tropicalis	66.9226	1327
MA2094.1	Highly_Enriched	Genome_G4	Poikilotherm	Xenopus_tropicalis	69.2951	1502
MA0596.1	Highly_Enriched	Genome_G4	Poikilotherm	Xenopus_tropicalis	59.5885	4107
MA1983.2	Highly_Enriched	Genome_G4	Poikilotherm	Xenopus_tropicalis	59.2752	2829
MA1977.2	Moderately_Enriched	Genome_G4	Poikilotherm	Xenopus_tropicalis	59.0014	7406
MA0779.2	Highly_Enriched	Genome_G4	Poikilotherm	Xenopus_tropicalis	65.9114	1222
MA1524.3	Moderately_Enriched	Genome_G4	Poikilotherm	Xenopus_tropicalis	53.3201	4795
MA1632.2	Moderately_Enriched	Genome_G4	Poikilotherm	Xenopus_tropicalis	43.3318	4295
MA0858.1	Highly_Enriched	Genome_G4	Poikilotherm	Xenopus_tropicalis	61.0298	3682
MA1589.3	Moderately_Reduced	Genome_G4	Poikilotherm	Xenopus_tropicalis	60.8736	5882
MA2489.1	Moderately_Enriched	Genome_G4	Poikilotherm	Xenopus_tropicalis	37.4031	1118
MA0067.3	Highly_Enriched	Genome_G4	Poikilotherm	Xenopus_tropicalis	67.2606	1112
MA0113.4	Moderately_Reduced	Genome_G4	Poikilotherm	Xenopus_tropicalis	56.7521	4212
MA0478.2	Moderately_Enriched	Genome_G4	Poikilotherm	Xenopus_tropicalis	49.6049	2835
MA0469.4	Highly_Reduced	Genome_G4	Poikilotherm	Xenopus_tropicalis	54.3184	1004
MA2593.1	Moderately_Enriched	Genome_G4	Poikilotherm	Xenopus_tropicalis	10.0434	2994
MA0499.3	Moderately_Enriched	Genome_G4	Poikilotherm	Xenopus_tropicalis	72.3232	17394
MA1484.2	Highly_Reduced	Genome_G4	Poikilotherm	Xenopus_tropicalis	58.0821	1526
MA0076.3	Highly_Enriched	Genome_G4	Poikilotherm	Xenopus_tropicalis	59.0917	2652
MA0527.2	Moderately_Enriched	Genome_G4	Poikilotherm	Xenopus_tropicalis	75.2727	605
MA2503.1	Highly_Enriched	Genome_G4	Poikilotherm	Xenopus_tropicalis	71.1765	374
MA1725.2	Moderately_Enriched	Genome_G4	Poikilotherm	Xenopus_tropicalis	60.4954	12875
MA0475.3	Moderately_Reduced	Genome_G4	Poikilotherm	Xenopus_tropicalis	50.3433	1149
MA0765.4	Moderately_Enriched	Genome_G4	Poikilotherm	Xenopus_tropicalis	65.6426	1302
MA0763.2	Highly_Reduced	Genome_G4	Poikilotherm	Xenopus_tropicalis	54.388	1161
MA0028.3	Moderately_Enriched	Genome_G4	Poikilotherm	Xenopus_tropicalis	59.7624	1693
MA1602.2	Highly_Reduced	Genome_G4	Poikilotherm	Xenopus_tropicalis	51.2668	915
MA1544.2	Moderately_Reduced	Genome_G4	Poikilotherm	Xenopus_tropicalis	48.7179	351
MA1625.2	Highly_Enriched	Genome_G4	Poikilotherm	Xenopus_tropicalis	50.9354	77485
MA0519.2	Highly_Enriched	Genome_G4	Poikilotherm	Xenopus_tropicalis	50.7911	75772
MA2588.1	Moderately_Enriched	Genome_G4	Poikilotherm	Xenopus_tropicalis	87.6647	19424
MA1099.3	Moderately_Enriched	Genome_G4	Poikilotherm	Xenopus_tropicalis	76.8479	1894
MA2601.1	Moderately_Enriched	Genome_G4	Poikilotherm	Xenopus_tropicalis	72.7804	2140
MA2581.1	Moderately_Enriched	Genome_G4	Poikilotherm	Xenopus_tropicalis	76.3956	30139
MA0632.3	Moderately_Enriched	Genome_G4	Poikilotherm	Xenopus_tropicalis	81.8825	1413
MA0500.3	Highly_Enriched	Genome_G4	Poikilotherm	Xenopus_tropicalis	71.0383	16470
MA0104.5	Moderately_Enriched	Genome_G4	Poikilotherm	Xenopus_tropicalis	72.7804	2140
MA0131.3	Moderately_Enriched	Genome_G4	Poikilotherm	Xenopus_tropicalis	83.1404	4103
MA1100.3	Highly_Enriched	Genome_G4	Poikilotherm	Xenopus_tropicalis	73.9689	19361
MA2628.1	Moderately_Enriched	Genome_G4	Poikilotherm	Xenopus_tropicalis	74.6316	2850
MA1554.2	Moderately_Reduced	Genome_G4	Poikilotherm	Xenopus_tropicalis	55.1144	1486
MA1619.2	Moderately_Reduced	Genome_G4	Poikilotherm	Xenopus_tropicalis	68.8231	11887
MA1641.2	Highly_Reduced	Genome_G4	Poikilotherm	Xenopus_tropicalis	69.3555	11560
MA0739.2	Moderately_Enriched	Genome_G4	Poikilotherm	Xenopus_tropicalis	69.9187	9407
MA1472.3	Highly_Enriched	Genome_G4	Poikilotherm	Xenopus_tropicalis	69.0757	11014
MA0803.1	Moderately_Enriched	Genome_G4	Poikilotherm	Xenopus_tropicalis	60.4792	6959
MA0604.1	Moderately_Reduced	Genome_G4	Poikilotherm	Xenopus_tropicalis	58.8338	791
MA0809.3	Moderately_Enriched	Genome_G4	Poikilotherm	Xenopus_tropicalis	49.0646	22558
MA2102.1	Moderately_Reduced	Genome_G4	Poikilotherm	Xenopus_tropicalis	35.8553	76
MA1125.2	Highly_Enriched	Genome_G4	Poikilotherm	Xenopus_tropicalis	2.43757	3364
MA1727.2	Moderately_Enriched	Genome_G4	Poikilotherm	Xenopus_tropicalis	74.8263	8737
MA1583.2	Highly_Enriched	Genome_G4	Poikilotherm	Xenopus_tropicalis	76.3943	981
MA0693.4	Moderately_Enriched	Genome_G4	Poikilotherm	Xenopus_tropicalis	42.8571	629
MA0514.3	Moderately_Reduced	Genome_G4	Poikilotherm	Xenopus_tropicalis	42.8571	4221
MA1120.2	Moderately_Reduced	Genome_G4	Poikilotherm	Xenopus_tropicalis	42.8571	4221
MA0508.4	Highly_Enriched	Genome_G4	Poikilotherm	Xenopus_tropicalis	42.8571	3334
MA1545.2	Moderately_Reduced	Genome_G4	Poikilotherm	Xenopus_tropicalis	42.8571	208
MA0124.3	Highly_Enriched	Genome_G4	Poikilotherm	Xenopus_tropicalis	42.8571	3049
MA0594.3	Moderately_Reduced	Genome_G4	Poikilotherm	Xenopus_tropicalis	42.8571	60
MA0143.5	Moderately_Reduced	Genome_G4	Poikilotherm	Xenopus_tropicalis	42.8571	4221
MA1555.1	Highly_Reduced	Genome_G4	Poikilotherm	Erpetoichthys_calabaricus	63.4125	12450
MA2538.1	Moderately_Enriched	Genome_G4	Poikilotherm	Erpetoichthys_calabaricus	89.788	4010
MA2590.1	Moderately_Reduced	Genome_G4	Poikilotherm	Erpetoichthys_calabaricus	67.402	2738
MA1532.2	Moderately_Reduced	Genome_G4	Poikilotherm	Erpetoichthys_calabaricus	64.972	14567
MA0509.3	Moderately_Reduced	Genome_G4	Poikilotherm	Erpetoichthys_calabaricus	60.1023	623
MA0798.3	Highly_Reduced	Genome_G4	Poikilotherm	Erpetoichthys_calabaricus	60.7937	663
MA1946.2	Highly_Enriched	Genome_G4	Poikilotherm	Erpetoichthys_calabaricus	54.2399	2559
MA1576.2	Moderately_Enriched	Genome_G4	Poikilotherm	Erpetoichthys_calabaricus	63.4512	5966
MA2553.1	Moderately_Enriched	Genome_G4	Poikilotherm	Erpetoichthys_calabaricus	73.5658	4690
MA0858.1	Highly_Enriched	Genome_G4	Poikilotherm	Erpetoichthys_calabaricus	60.9987	2250
MA0024.3	Highly_Enriched	Genome_G4	Poikilotherm	Erpetoichthys_calabaricus	67.192	1031
MA0781.2	Highly_Enriched	Genome_G4	Poikilotherm	Erpetoichthys_calabaricus	69.9092	1445
MA2594.1	Moderately_Enriched	Genome_G4	Poikilotherm	Erpetoichthys_calabaricus	72.923	5899
MA0779.2	Highly_Enriched	Genome_G4	Poikilotherm	Erpetoichthys_calabaricus	68.4686	1044
MA2094.1	Highly_Enriched	Genome_G4	Poikilotherm	Erpetoichthys_calabaricus	70.4893	1326
MA1529.2	Moderately_Enriched	Genome_G4	Poikilotherm	Erpetoichthys_calabaricus	68.5762	3417
MA1602.2	Highly_Reduced	Genome_G4	Poikilotherm	Erpetoichthys_calabaricus	58.844	497
MA2554.1	Moderately_Enriched	Genome_G4	Poikilotherm	Erpetoichthys_calabaricus	43.7594	2755
MA1630.3	Moderately_Enriched	Genome_G4	Poikilotherm	Erpetoichthys_calabaricus	85.0965	94901
MA0799.3	Moderately_Reduced	Genome_G4	Poikilotherm	Erpetoichthys_calabaricus	59.4734	1490
MA2541.1	Moderately_Enriched	Genome_G4	Poikilotherm	Erpetoichthys_calabaricus	68.758	2084
MA1977.2	Moderately_Enriched	Genome_G4	Poikilotherm	Erpetoichthys_calabaricus	58.2861	2624
MA0067.3	Highly_Enriched	Genome_G4	Poikilotherm	Erpetoichthys_calabaricus	69.1941	957
MA2490.1	Highly_Enriched	Genome_G4	Poikilotherm	Erpetoichthys_calabaricus	55.8631	1626
MA1485.1	Moderately_Enriched	Genome_G4	Poikilotherm	Erpetoichthys_calabaricus	68.1647	4123
MA2585.1	Highly_Enriched	Genome_G4	Poikilotherm	Erpetoichthys_calabaricus	63.6126	2602
MA1483.3	Highly_Reduced	Genome_G4	Poikilotherm	Erpetoichthys_calabaricus	61.9228	4925
MA0595.1	Moderately_Enriched	Genome_G4	Poikilotherm	Erpetoichthys_calabaricus	64.5302	3459
MA2569.1	Moderately_Enriched	Genome_G4	Poikilotherm	Erpetoichthys_calabaricus	72.2627	1902
MA0469.4	Highly_Reduced	Genome_G4	Poikilotherm	Erpetoichthys_calabaricus	57.0195	579
MA0863.1	Highly_Enriched	Genome_G4	Poikilotherm	Erpetoichthys_calabaricus	63.945	1090
MA0596.1	Highly_Enriched	Genome_G4	Poikilotherm	Erpetoichthys_calabaricus	61.4673	2583
MA0638.2	Highly_Reduced	Genome_G4	Poikilotherm	Erpetoichthys_calabaricus	62.7492	1421
MA1466.2	Highly_Reduced	Genome_G4	Poikilotherm	Erpetoichthys_calabaricus	65.006	701
MA2689.1	Moderately_Enriched	Genome_G4	Poikilotherm	Erpetoichthys_calabaricus	51.7975	1217
MA1632.2	Moderately_Enriched	Genome_G4	Poikilotherm	Erpetoichthys_calabaricus	51.2643	10812
MA0823.1	Moderately_Enriched	Genome_G4	Poikilotherm	Erpetoichthys_calabaricus	70.1365	2051
MA1967.2	Highly_Enriched	Genome_G4	Poikilotherm	Erpetoichthys_calabaricus	62.9652	3240
MA1938.2	Moderately_Enriched	Genome_G4	Poikilotherm	Erpetoichthys_calabaricus	64.3097	3236
MA1983.2	Highly_Enriched	Genome_G4	Poikilotherm	Erpetoichthys_calabaricus	58.3191	831
MA0478.2	Moderately_Enriched	Genome_G4	Poikilotherm	Erpetoichthys_calabaricus	52.7468	2836
MA1524.3	Moderately_Enriched	Genome_G4	Poikilotherm	Erpetoichthys_calabaricus	55.8106	2893
MA1474.2	Moderately_Enriched	Genome_G4	Poikilotherm	Erpetoichthys_calabaricus	67.7378	2197
MA0113.4	Moderately_Reduced	Genome_G4	Poikilotherm	Erpetoichthys_calabaricus	58.336	633
MA2593.1	Moderately_Enriched	Genome_G4	Poikilotherm	Erpetoichthys_calabaricus	10.4568	3503
MA1589.3	Moderately_Reduced	Genome_G4	Poikilotherm	Erpetoichthys_calabaricus	60.1392	3041
MA0499.3	Moderately_Enriched	Genome_G4	Poikilotherm	Erpetoichthys_calabaricus	67.0146	4567
MA1484.2	Highly_Reduced	Genome_G4	Poikilotherm	Erpetoichthys_calabaricus	63.0002	3676
MA0076.3	Highly_Enriched	Genome_G4	Poikilotherm	Erpetoichthys_calabaricus	62.5724	7170
MA1725.2	Moderately_Enriched	Genome_G4	Poikilotherm	Erpetoichthys_calabaricus	59.4988	3170
MA0475.3	Moderately_Reduced	Genome_G4	Poikilotherm	Erpetoichthys_calabaricus	50.4694	3799
MA0765.4	Moderately_Enriched	Genome_G4	Poikilotherm	Erpetoichthys_calabaricus	61.7471	6351
MA0763.2	Highly_Reduced	Genome_G4	Poikilotherm	Erpetoichthys_calabaricus	62.522	3914
MA0028.3	Moderately_Enriched	Genome_G4	Poikilotherm	Erpetoichthys_calabaricus	60.041	6401
MA2489.1	Moderately_Enriched	Genome_G4	Poikilotherm	Erpetoichthys_calabaricus	33.471	888
MA1625.2	Highly_Enriched	Genome_G4	Poikilotherm	Erpetoichthys_calabaricus	53.1046	2652
MA0519.2	Highly_Enriched	Genome_G4	Poikilotherm	Erpetoichthys_calabaricus	51.6083	1171
MA0527.2	Moderately_Enriched	Genome_G4	Poikilotherm	Erpetoichthys_calabaricus	76.9402	585
MA2503.1	Highly_Enriched	Genome_G4	Poikilotherm	Erpetoichthys_calabaricus	72.8931	318
MA2588.1	Moderately_Enriched	Genome_G4	Poikilotherm	Erpetoichthys_calabaricus	87.2175	10134
MA1099.3	Moderately_Enriched	Genome_G4	Poikilotherm	Erpetoichthys_calabaricus	75.2845	1318
MA1544.2	Moderately_Reduced	Genome_G4	Poikilotherm	Erpetoichthys_calabaricus	49.5522	134
MA2601.1	Moderately_Enriched	Genome_G4	Poikilotherm	Erpetoichthys_calabaricus	69.5163	2088
MA2581.1	Moderately_Enriched	Genome_G4	Poikilotherm	Erpetoichthys_calabaricus	77.505	7575
MA0632.3	Moderately_Enriched	Genome_G4	Poikilotherm	Erpetoichthys_calabaricus	76.1331	1754
MA0500.3	Highly_Enriched	Genome_G4	Poikilotherm	Erpetoichthys_calabaricus	67.7398	3836
MA0104.5	Moderately_Enriched	Genome_G4	Poikilotherm	Erpetoichthys_calabaricus	69.5163	2088
MA0131.3	Moderately_Enriched	Genome_G4	Poikilotherm	Erpetoichthys_calabaricus	84.0643	4406
MA1100.3	Highly_Enriched	Genome_G4	Poikilotherm	Erpetoichthys_calabaricus	70.1849	3637
MA0749.2	Moderately_Reduced	Genome_G4	Poikilotherm	Erpetoichthys_calabaricus	50.8772	57
MA2628.1	Moderately_Enriched	Genome_G4	Poikilotherm	Erpetoichthys_calabaricus	75.1246	1706
MA1554.2	Moderately_Reduced	Genome_G4	Poikilotherm	Erpetoichthys_calabaricus	58.6008	779
MA1619.2	Moderately_Reduced	Genome_G4	Poikilotherm	Erpetoichthys_calabaricus	62.3406	2431
MA1641.2	Highly_Reduced	Genome_G4	Poikilotherm	Erpetoichthys_calabaricus	62.9646	2314
MA0739.2	Moderately_Enriched	Genome_G4	Poikilotherm	Erpetoichthys_calabaricus	69.166	6115
MA1472.3	Highly_Enriched	Genome_G4	Poikilotherm	Erpetoichthys_calabaricus	69.3851	4960
MA0803.1	Moderately_Enriched	Genome_G4	Poikilotherm	Erpetoichthys_calabaricus	61.5928	8391
MA0604.1	Moderately_Reduced	Genome_G4	Poikilotherm	Erpetoichthys_calabaricus	61.6648	2245
MA0809.3	Moderately_Enriched	Genome_G4	Poikilotherm	Erpetoichthys_calabaricus	45.562	1628
MA1125.2	Highly_Enriched	Genome_G4	Poikilotherm	Erpetoichthys_calabaricus	2.66085	3124
MA1727.2	Moderately_Enriched	Genome_G4	Poikilotherm	Erpetoichthys_calabaricus	74.7069	4497
MA2102.1	Moderately_Reduced	Genome_G4	Poikilotherm	Erpetoichthys_calabaricus	36.9681	94
MA1583.2	Highly_Enriched	Genome_G4	Poikilotherm	Erpetoichthys_calabaricus	75.7	699
MA0693.4	Moderately_Enriched	Genome_G4	Poikilotherm	Erpetoichthys_calabaricus	42.8571	523
MA0514.3	Moderately_Reduced	Genome_G4	Poikilotherm	Erpetoichthys_calabaricus	42.8571	1227
MA1120.2	Moderately_Reduced	Genome_G4	Poikilotherm	Erpetoichthys_calabaricus	42.8571	1227
MA0508.4	Highly_Enriched	Genome_G4	Poikilotherm	Erpetoichthys_calabaricus	42.8571	1655
MA1545.2	Moderately_Reduced	Genome_G4	Poikilotherm	Erpetoichthys_calabaricus	42.8571	126
MA0124.3	Highly_Enriched	Genome_G4	Poikilotherm	Erpetoichthys_calabaricus	42.8571	812
MA0594.3	Moderately_Reduced	Genome_G4	Poikilotherm	Erpetoichthys_calabaricus	42.8571	135
MA0143.5	Moderately_Reduced	Genome_G4	Poikilotherm	Erpetoichthys_calabaricus	42.8571	1227
MA2590.1	Moderately_Reduced	Genome_G4	Poikilotherm	Latimeria_chalumnae	58.261	7184
MA2689.1	Moderately_Enriched	Genome_G4	Poikilotherm	Latimeria_chalumnae	44.8304	10760
MA1555.1	Highly_Reduced	Genome_G4	Poikilotherm	Latimeria_chalumnae	69.3044	10451
MA0858.1	Highly_Enriched	Genome_G4	Poikilotherm	Latimeria_chalumnae	60.1068	2874
MA2554.1	Moderately_Enriched	Genome_G4	Poikilotherm	Latimeria_chalumnae	40.1522	12081
MA2538.1	Moderately_Enriched	Genome_G4	Poikilotherm	Latimeria_chalumnae	92.2461	19732
MA2553.1	Moderately_Enriched	Genome_G4	Poikilotherm	Latimeria_chalumnae	76.4745	7485
MA1576.2	Moderately_Enriched	Genome_G4	Poikilotherm	Latimeria_chalumnae	66.211	5523
MA2569.1	Moderately_Enriched	Genome_G4	Poikilotherm	Latimeria_chalumnae	67.9354	3560
MA1946.2	Highly_Enriched	Genome_G4	Poikilotherm	Latimeria_chalumnae	52.6565	9784
MA0509.3	Moderately_Reduced	Genome_G4	Poikilotherm	Latimeria_chalumnae	54.0379	1359
MA1529.2	Moderately_Enriched	Genome_G4	Poikilotherm	Latimeria_chalumnae	73.3357	11848
MA0798.3	Highly_Reduced	Genome_G4	Poikilotherm	Latimeria_chalumnae	56.2007	1901
MA0638.2	Highly_Reduced	Genome_G4	Poikilotherm	Latimeria_chalumnae	56.4711	1781
MA1967.2	Highly_Enriched	Genome_G4	Poikilotherm	Latimeria_chalumnae	65.0795	6173
MA2490.1	Highly_Enriched	Genome_G4	Poikilotherm	Latimeria_chalumnae	53.543	3227
MA2489.1	Moderately_Enriched	Genome_G4	Poikilotherm	Latimeria_chalumnae	26.5827	11492
MA2594.1	Moderately_Enriched	Genome_G4	Poikilotherm	Latimeria_chalumnae	72.5642	10649
MA0799.3	Moderately_Reduced	Genome_G4	Poikilotherm	Latimeria_chalumnae	57.2604	1861
MA0863.1	Highly_Enriched	Genome_G4	Poikilotherm	Latimeria_chalumnae	61.0158	3506
MA1983.2	Highly_Enriched	Genome_G4	Poikilotherm	Latimeria_chalumnae	61.9806	4265
MA1466.2	Highly_Reduced	Genome_G4	Poikilotherm	Latimeria_chalumnae	61.9304	1256
MA1532.2	Moderately_Reduced	Genome_G4	Poikilotherm	Latimeria_chalumnae	67.4734	28748
MA2541.1	Moderately_Enriched	Genome_G4	Poikilotherm	Latimeria_chalumnae	68.0875	4129
MA1977.2	Moderately_Enriched	Genome_G4	Poikilotherm	Latimeria_chalumnae	59.5334	10189
MA1485.1	Moderately_Enriched	Genome_G4	Poikilotherm	Latimeria_chalumnae	76.5517	11239
MA1938.2	Moderately_Enriched	Genome_G4	Poikilotherm	Latimeria_chalumnae	65.3787	3628
MA1630.3	Moderately_Enriched	Genome_G4	Poikilotherm	Latimeria_chalumnae	84.9568	274591
MA0823.1	Moderately_Enriched	Genome_G4	Poikilotherm	Latimeria_chalumnae	73.6239	3717
MA1589.3	Moderately_Reduced	Genome_G4	Poikilotherm	Latimeria_chalumnae	58.9892	22033
MA1474.2	Moderately_Enriched	Genome_G4	Poikilotherm	Latimeria_chalumnae	70.1416	2824
MA0781.2	Highly_Enriched	Genome_G4	Poikilotherm	Latimeria_chalumnae	63.8114	1039
MA0779.2	Highly_Enriched	Genome_G4	Poikilotherm	Latimeria_chalumnae	62.3717	1072
MA2585.1	Highly_Enriched	Genome_G4	Poikilotherm	Latimeria_chalumnae	65.9753	4932
MA1483.3	Highly_Reduced	Genome_G4	Poikilotherm	Latimeria_chalumnae	60.7315	2037
MA0595.1	Moderately_Enriched	Genome_G4	Poikilotherm	Latimeria_chalumnae	60.4806	11235
MA0596.1	Highly_Enriched	Genome_G4	Poikilotherm	Latimeria_chalumnae	59.6337	10810
MA0113.4	Moderately_Reduced	Genome_G4	Poikilotherm	Latimeria_chalumnae	55.6824	2926
MA1524.3	Moderately_Enriched	Genome_G4	Poikilotherm	Latimeria_chalumnae	52.4219	7651
MA1632.2	Moderately_Enriched	Genome_G4	Poikilotherm	Latimeria_chalumnae	44.2524	1244
MA0067.3	Highly_Enriched	Genome_G4	Poikilotherm	Latimeria_chalumnae	66.2832	1092
MA0478.2	Moderately_Enriched	Genome_G4	Poikilotherm	Latimeria_chalumnae	59.8516	16037
MA2094.1	Highly_Enriched	Genome_G4	Poikilotherm	Latimeria_chalumnae	65.7618	845
MA1602.2	Highly_Reduced	Genome_G4	Poikilotherm	Latimeria_chalumnae	57.1915	828
MA2593.1	Moderately_Enriched	Genome_G4	Poikilotherm	Latimeria_chalumnae	8.17255	68166
MA0499.3	Moderately_Enriched	Genome_G4	Poikilotherm	Latimeria_chalumnae	71.6042	14409
MA1484.2	Highly_Reduced	Genome_G4	Poikilotherm	Latimeria_chalumnae	62.6576	2195
MA0076.3	Highly_Enriched	Genome_G4	Poikilotherm	Latimeria_chalumnae	61.793	2884
MA1725.2	Moderately_Enriched	Genome_G4	Poikilotherm	Latimeria_chalumnae	58.3549	14198
MA0475.3	Moderately_Reduced	Genome_G4	Poikilotherm	Latimeria_chalumnae	53.5405	1373
MA0765.4	Moderately_Enriched	Genome_G4	Poikilotherm	Latimeria_chalumnae	67.0128	1541
MA0763.2	Highly_Reduced	Genome_G4	Poikilotherm	Latimeria_chalumnae	60.4615	1565
MA0028.3	Moderately_Enriched	Genome_G4	Poikilotherm	Latimeria_chalumnae	64.1168	2035
MA0749.2	Moderately_Reduced	Genome_G4	Poikilotherm	Latimeria_chalumnae	48.6428	307
MA1625.2	Highly_Enriched	Genome_G4	Poikilotherm	Latimeria_chalumnae	51.4471	5079
MA0519.2	Highly_Enriched	Genome_G4	Poikilotherm	Latimeria_chalumnae	46.3606	2766
MA0469.4	Highly_Reduced	Genome_G4	Poikilotherm	Latimeria_chalumnae	52.26	689
MA0527.2	Moderately_Enriched	Genome_G4	Poikilotherm	Latimeria_chalumnae	75.1364	440
MA0024.3	Highly_Enriched	Genome_G4	Poikilotherm	Latimeria_chalumnae	71.5515	1549
MA2588.1	Moderately_Enriched	Genome_G4	Poikilotherm	Latimeria_chalumnae	87.2865	14341
MA1099.3	Moderately_Enriched	Genome_G4	Poikilotherm	Latimeria_chalumnae	76.2495	4742
MA2601.1	Moderately_Enriched	Genome_G4	Poikilotherm	Latimeria_chalumnae	70.7596	7570
MA2581.1	Moderately_Enriched	Genome_G4	Poikilotherm	Latimeria_chalumnae	76.8641	24931
MA0632.3	Moderately_Enriched	Genome_G4	Poikilotherm	Latimeria_chalumnae	87.8501	3499
MA0500.3	Highly_Enriched	Genome_G4	Poikilotherm	Latimeria_chalumnae	70.6917	20240
MA0104.5	Moderately_Enriched	Genome_G4	Poikilotherm	Latimeria_chalumnae	70.7596	7570
MA0131.3	Moderately_Enriched	Genome_G4	Poikilotherm	Latimeria_chalumnae	80.8423	3357
MA1100.3	Highly_Enriched	Genome_G4	Poikilotherm	Latimeria_chalumnae	73.3193	16727
MA2628.1	Moderately_Enriched	Genome_G4	Poikilotherm	Latimeria_chalumnae	74.0922	5205
MA1544.2	Moderately_Reduced	Genome_G4	Poikilotherm	Latimeria_chalumnae	54.4389	606
MA2503.1	Highly_Enriched	Genome_G4	Poikilotherm	Latimeria_chalumnae	71.4094	298
MA1554.2	Moderately_Reduced	Genome_G4	Poikilotherm	Latimeria_chalumnae	58.4692	3005
MA1619.2	Moderately_Reduced	Genome_G4	Poikilotherm	Latimeria_chalumnae	67.8954	13347
MA1641.2	Highly_Reduced	Genome_G4	Poikilotherm	Latimeria_chalumnae	68.3139	13042
MA0739.2	Moderately_Enriched	Genome_G4	Poikilotherm	Latimeria_chalumnae	66.4851	8676
MA1472.3	Highly_Enriched	Genome_G4	Poikilotherm	Latimeria_chalumnae	69.6292	16236
MA0803.1	Moderately_Enriched	Genome_G4	Poikilotherm	Latimeria_chalumnae	59.9251	6272
MA0604.1	Moderately_Reduced	Genome_G4	Poikilotherm	Latimeria_chalumnae	58.1481	675
MA0809.3	Moderately_Enriched	Genome_G4	Poikilotherm	Latimeria_chalumnae	44.6644	5215
MA2102.1	Moderately_Reduced	Genome_G4	Poikilotherm	Latimeria_chalumnae	36.236	178
MA1125.2	Highly_Enriched	Genome_G4	Poikilotherm	Latimeria_chalumnae	2.65948	85449
MA1727.2	Moderately_Enriched	Genome_G4	Poikilotherm	Latimeria_chalumnae	74.4443	10881
MA1583.2	Highly_Enriched	Genome_G4	Poikilotherm	Latimeria_chalumnae	78.0114	1148
MA0693.4	Moderately_Enriched	Genome_G4	Poikilotherm	Latimeria_chalumnae	42.8571	1515
MA0514.3	Moderately_Reduced	Genome_G4	Poikilotherm	Latimeria_chalumnae	42.8571	3840
MA1120.2	Moderately_Reduced	Genome_G4	Poikilotherm	Latimeria_chalumnae	42.8571	3840
MA0508.4	Highly_Enriched	Genome_G4	Poikilotherm	Latimeria_chalumnae	42.8571	10790
MA1545.2	Moderately_Reduced	Genome_G4	Poikilotherm	Latimeria_chalumnae	42.8571	566
MA0124.3	Highly_Enriched	Genome_G4	Poikilotherm	Latimeria_chalumnae	42.8571	3194
MA0594.3	Moderately_Reduced	Genome_G4	Poikilotherm	Latimeria_chalumnae	42.8571	177
MA0143.5	Moderately_Reduced	Genome_G4	Poikilotherm	Latimeria_chalumnae	42.8571	3840
MA0798.3	Highly_Reduced	Genome_G4	Poikilotherm	Chelonoidis_abingdonii	61.1123	2324
MA0509.3	Moderately_Reduced	Genome_G4	Poikilotherm	Chelonoidis_abingdonii	57.9813	1657
MA1555.1	Highly_Reduced	Genome_G4	Poikilotherm	Chelonoidis_abingdonii	69.4834	14604
MA1938.2	Moderately_Enriched	Genome_G4	Poikilotherm	Chelonoidis_abingdonii	70.083	14615
MA0113.4	Moderately_Reduced	Genome_G4	Poikilotherm	Chelonoidis_abingdonii	60.1816	4002
MA0779.2	Highly_Enriched	Genome_G4	Poikilotherm	Chelonoidis_abingdonii	68.8933	3359
MA0799.3	Moderately_Reduced	Genome_G4	Poikilotherm	Chelonoidis_abingdonii	65.6892	3914
MA0781.2	Highly_Enriched	Genome_G4	Poikilotherm	Chelonoidis_abingdonii	69.1203	3376
MA1485.1	Moderately_Enriched	Genome_G4	Poikilotherm	Chelonoidis_abingdonii	72.2896	16102
MA1529.2	Moderately_Enriched	Genome_G4	Poikilotherm	Chelonoidis_abingdonii	71.332	25290
MA2553.1	Moderately_Enriched	Genome_G4	Poikilotherm	Chelonoidis_abingdonii	77.6785	22236
MA2538.1	Moderately_Enriched	Genome_G4	Poikilotherm	Chelonoidis_abingdonii	90.0428	35990
MA2590.1	Moderately_Reduced	Genome_G4	Poikilotherm	Chelonoidis_abingdonii	64.7371	7169
MA0067.3	Highly_Enriched	Genome_G4	Poikilotherm	Chelonoidis_abingdonii	71.6997	2977
MA2094.1	Highly_Enriched	Genome_G4	Poikilotherm	Chelonoidis_abingdonii	70.073	3288
MA0863.1	Highly_Enriched	Genome_G4	Poikilotherm	Chelonoidis_abingdonii	68.0675	6554
MA1977.2	Moderately_Enriched	Genome_G4	Poikilotherm	Chelonoidis_abingdonii	62.593	17959
MA2569.1	Moderately_Enriched	Genome_G4	Poikilotherm	Chelonoidis_abingdonii	71.9056	10424
MA0858.1	Highly_Enriched	Genome_G4	Poikilotherm	Chelonoidis_abingdonii	64.4077	8305
MA2541.1	Moderately_Enriched	Genome_G4	Poikilotherm	Chelonoidis_abingdonii	71.4784	7054
MA1576.2	Moderately_Enriched	Genome_G4	Poikilotherm	Chelonoidis_abingdonii	67.3496	13894
MA1983.2	Highly_Enriched	Genome_G4	Poikilotherm	Chelonoidis_abingdonii	63.0047	8725
MA1967.2	Highly_Enriched	Genome_G4	Poikilotherm	Chelonoidis_abingdonii	67.4439	18980
MA2689.1	Moderately_Enriched	Genome_G4	Poikilotherm	Chelonoidis_abingdonii	51.1393	5903
MA1532.2	Moderately_Reduced	Genome_G4	Poikilotherm	Chelonoidis_abingdonii	68.2194	43801
MA1946.2	Highly_Enriched	Genome_G4	Poikilotherm	Chelonoidis_abingdonii	59.3573	10336
MA2489.1	Moderately_Enriched	Genome_G4	Poikilotherm	Chelonoidis_abingdonii	37.1708	2105
MA2594.1	Moderately_Enriched	Genome_G4	Poikilotherm	Chelonoidis_abingdonii	72.7629	16072
MA0638.2	Highly_Reduced	Genome_G4	Poikilotherm	Chelonoidis_abingdonii	65.5896	1617
MA2554.1	Moderately_Enriched	Genome_G4	Poikilotherm	Chelonoidis_abingdonii	48.8099	9099
MA2490.1	Highly_Enriched	Genome_G4	Poikilotherm	Chelonoidis_abingdonii	56.4663	11038
MA1466.2	Highly_Reduced	Genome_G4	Poikilotherm	Chelonoidis_abingdonii	67.4975	1895
MA1602.2	Highly_Reduced	Genome_G4	Poikilotherm	Chelonoidis_abingdonii	56.2596	2901
MA1630.3	Moderately_Enriched	Genome_G4	Poikilotherm	Chelonoidis_abingdonii	86.3118	356659
MA1589.3	Moderately_Reduced	Genome_G4	Poikilotherm	Chelonoidis_abingdonii	61.3615	12882
MA0823.1	Moderately_Enriched	Genome_G4	Poikilotherm	Chelonoidis_abingdonii	75.3568	5955
MA1474.2	Moderately_Enriched	Genome_G4	Poikilotherm	Chelonoidis_abingdonii	74.5176	4830
MA2503.1	Highly_Enriched	Genome_G4	Poikilotherm	Chelonoidis_abingdonii	78.97	2000
MA2585.1	Highly_Enriched	Genome_G4	Poikilotherm	Chelonoidis_abingdonii	64.1038	13156
MA0527.2	Moderately_Enriched	Genome_G4	Poikilotherm	Chelonoidis_abingdonii	81.0494	3907
MA1483.3	Highly_Reduced	Genome_G4	Poikilotherm	Chelonoidis_abingdonii	61.2128	4032
MA0595.1	Moderately_Enriched	Genome_G4	Poikilotherm	Chelonoidis_abingdonii	63.7271	13933
MA0024.3	Highly_Enriched	Genome_G4	Poikilotherm	Chelonoidis_abingdonii	68.5966	3437
MA0469.4	Highly_Reduced	Genome_G4	Poikilotherm	Chelonoidis_abingdonii	54.3355	1290
MA0596.1	Highly_Enriched	Genome_G4	Poikilotherm	Chelonoidis_abingdonii	62.0892	13742
MA1524.3	Moderately_Enriched	Genome_G4	Poikilotherm	Chelonoidis_abingdonii	54.6578	6954
MA1632.2	Moderately_Enriched	Genome_G4	Poikilotherm	Chelonoidis_abingdonii	44.25	1960
MA0478.2	Moderately_Enriched	Genome_G4	Poikilotherm	Chelonoidis_abingdonii	59.3203	5797
MA2593.1	Moderately_Enriched	Genome_G4	Poikilotherm	Chelonoidis_abingdonii	9.44074	5543
MA0499.3	Moderately_Enriched	Genome_G4	Poikilotherm	Chelonoidis_abingdonii	70.9026	23028
MA1484.2	Highly_Reduced	Genome_G4	Poikilotherm	Chelonoidis_abingdonii	61.4675	3242
MA0076.3	Highly_Enriched	Genome_G4	Poikilotherm	Chelonoidis_abingdonii	61.9671	7944
MA1725.2	Moderately_Enriched	Genome_G4	Poikilotherm	Chelonoidis_abingdonii	60.5563	26334
MA0475.3	Moderately_Reduced	Genome_G4	Poikilotherm	Chelonoidis_abingdonii	56.1507	2371
MA0765.4	Moderately_Enriched	Genome_G4	Poikilotherm	Chelonoidis_abingdonii	66.9749	2956
MA0763.2	Highly_Reduced	Genome_G4	Poikilotherm	Chelonoidis_abingdonii	59.9623	2713
MA0028.3	Moderately_Enriched	Genome_G4	Poikilotherm	Chelonoidis_abingdonii	64.233	3164
MA1625.2	Highly_Enriched	Genome_G4	Poikilotherm	Chelonoidis_abingdonii	52.3629	10479
MA0519.2	Highly_Enriched	Genome_G4	Poikilotherm	Chelonoidis_abingdonii	51.1572	6467
MA1544.2	Moderately_Reduced	Genome_G4	Poikilotherm	Chelonoidis_abingdonii	46.9415	376
MA2588.1	Moderately_Enriched	Genome_G4	Poikilotherm	Chelonoidis_abingdonii	87.9503	39582
MA1099.3	Moderately_Enriched	Genome_G4	Poikilotherm	Chelonoidis_abingdonii	81.4158	4598
MA2601.1	Moderately_Enriched	Genome_G4	Poikilotherm	Chelonoidis_abingdonii	73.2652	6600
MA2581.1	Moderately_Enriched	Genome_G4	Poikilotherm	Chelonoidis_abingdonii	76.4988	68245
MA0632.3	Moderately_Enriched	Genome_G4	Poikilotherm	Chelonoidis_abingdonii	89.0657	3904
MA0500.3	Highly_Enriched	Genome_G4	Poikilotherm	Chelonoidis_abingdonii	70.6271	31598
MA0104.5	Moderately_Enriched	Genome_G4	Poikilotherm	Chelonoidis_abingdonii	73.2652	6600
MA0131.3	Moderately_Enriched	Genome_G4	Poikilotherm	Chelonoidis_abingdonii	83.2423	8059
MA1100.3	Highly_Enriched	Genome_G4	Poikilotherm	Chelonoidis_abingdonii	73.384	30329
MA2628.1	Moderately_Enriched	Genome_G4	Poikilotherm	Chelonoidis_abingdonii	76.302	4829
MA1554.2	Moderately_Reduced	Genome_G4	Poikilotherm	Chelonoidis_abingdonii	58.3726	2547
MA1619.2	Moderately_Reduced	Genome_G4	Poikilotherm	Chelonoidis_abingdonii	64.1756	14174
MA1641.2	Highly_Reduced	Genome_G4	Poikilotherm	Chelonoidis_abingdonii	64.8131	13564
MA0739.2	Moderately_Enriched	Genome_G4	Poikilotherm	Chelonoidis_abingdonii	68.2071	15991
MA1472.3	Highly_Enriched	Genome_G4	Poikilotherm	Chelonoidis_abingdonii	71.3426	37780
MA0803.1	Moderately_Enriched	Genome_G4	Poikilotherm	Chelonoidis_abingdonii	60.0498	15565
MA0604.1	Moderately_Reduced	Genome_G4	Poikilotherm	Chelonoidis_abingdonii	58.3824	850
MA0749.2	Moderately_Reduced	Genome_G4	Poikilotherm	Chelonoidis_abingdonii	53.9773	220
MA0809.3	Moderately_Enriched	Genome_G4	Poikilotherm	Chelonoidis_abingdonii	44.8215	6749
MA1125.2	Highly_Enriched	Genome_G4	Poikilotherm	Chelonoidis_abingdonii	3.88082	6851
MA1727.2	Moderately_Enriched	Genome_G4	Poikilotherm	Chelonoidis_abingdonii	75.7565	13144
MA2102.1	Moderately_Reduced	Genome_G4	Poikilotherm	Chelonoidis_abingdonii	36.1559	186
MA1583.2	Highly_Enriched	Genome_G4	Poikilotherm	Chelonoidis_abingdonii	77.2394	6247
MA0693.4	Moderately_Enriched	Genome_G4	Poikilotherm	Chelonoidis_abingdonii	42.8571	4549
MA0514.3	Moderately_Reduced	Genome_G4	Poikilotherm	Chelonoidis_abingdonii	42.8571	3640
MA1120.2	Moderately_Reduced	Genome_G4	Poikilotherm	Chelonoidis_abingdonii	42.8571	3640
MA0508.4	Highly_Enriched	Genome_G4	Poikilotherm	Chelonoidis_abingdonii	42.8571	10784
MA1545.2	Moderately_Reduced	Genome_G4	Poikilotherm	Chelonoidis_abingdonii	42.8571	261
MA0124.3	Highly_Enriched	Genome_G4	Poikilotherm	Chelonoidis_abingdonii	42.8571	4911
MA0594.3	Moderately_Reduced	Genome_G4	Poikilotherm	Chelonoidis_abingdonii	42.8571	102
MA0143.5	Moderately_Reduced	Genome_G4	Poikilotherm	Chelonoidis_abingdonii	42.8571	3640
MA2553.1	Moderately_Enriched	Genome_G4	Poikilotherm	Laticauda_laticaudata	78.526	5449
MA2689.1	Moderately_Enriched	Genome_G4	Poikilotherm	Laticauda_laticaudata	49.4103	5395
MA2538.1	Moderately_Enriched	Genome_G4	Poikilotherm	Laticauda_laticaudata	92.0627	13993
MA0858.1	Highly_Enriched	Genome_G4	Poikilotherm	Laticauda_laticaudata	59.9932	2077
MA1532.2	Moderately_Reduced	Genome_G4	Poikilotherm	Laticauda_laticaudata	62.9809	13374
MA1555.1	Highly_Reduced	Genome_G4	Poikilotherm	Laticauda_laticaudata	66.0598	2146
MA2590.1	Moderately_Reduced	Genome_G4	Poikilotherm	Laticauda_laticaudata	61.5615	2250
MA0781.2	Highly_Enriched	Genome_G4	Poikilotherm	Laticauda_laticaudata	67.5841	1308
MA2569.1	Moderately_Enriched	Genome_G4	Poikilotherm	Laticauda_laticaudata	70.8592	2095
MA0779.2	Highly_Enriched	Genome_G4	Poikilotherm	Laticauda_laticaudata	67.1998	1145
MA1977.2	Moderately_Enriched	Genome_G4	Poikilotherm	Laticauda_laticaudata	61.425	6834
MA2489.1	Moderately_Enriched	Genome_G4	Poikilotherm	Laticauda_laticaudata	34.1296	2386
MA0798.3	Highly_Reduced	Genome_G4	Poikilotherm	Laticauda_laticaudata	59.0573	541
MA0509.3	Moderately_Reduced	Genome_G4	Poikilotherm	Laticauda_laticaudata	57.2232	411
MA1983.2	Highly_Enriched	Genome_G4	Poikilotherm	Laticauda_laticaudata	53.6944	3194
MA0113.4	Moderately_Reduced	Genome_G4	Poikilotherm	Laticauda_laticaudata	56.4189	592
MA2594.1	Moderately_Enriched	Genome_G4	Poikilotherm	Laticauda_laticaudata	73.2953	4401
MA1529.2	Moderately_Enriched	Genome_G4	Poikilotherm	Laticauda_laticaudata	70.119	4360
MA1967.2	Highly_Enriched	Genome_G4	Poikilotherm	Laticauda_laticaudata	68.2554	5569
MA0799.3	Moderately_Reduced	Genome_G4	Poikilotherm	Laticauda_laticaudata	61.8476	846
MA0067.3	Highly_Enriched	Genome_G4	Poikilotherm	Laticauda_laticaudata	71.9019	1277
MA1946.2	Highly_Enriched	Genome_G4	Poikilotherm	Laticauda_laticaudata	55.2265	4297
MA2554.1	Moderately_Enriched	Genome_G4	Poikilotherm	Laticauda_laticaudata	47.7677	10761
MA1938.2	Moderately_Enriched	Genome_G4	Poikilotherm	Laticauda_laticaudata	68.805	2502
MA1630.3	Moderately_Enriched	Genome_G4	Poikilotherm	Laticauda_laticaudata	84.2769	142288
MA0863.1	Highly_Enriched	Genome_G4	Poikilotherm	Laticauda_laticaudata	63.852	1367
MA0823.1	Moderately_Enriched	Genome_G4	Poikilotherm	Laticauda_laticaudata	72.991	2210
MA2094.1	Highly_Enriched	Genome_G4	Poikilotherm	Laticauda_laticaudata	69.3305	926
MA2541.1	Moderately_Enriched	Genome_G4	Poikilotherm	Laticauda_laticaudata	72.21	1589
MA1589.3	Moderately_Reduced	Genome_G4	Poikilotherm	Laticauda_laticaudata	62.3738	5812
MA1474.2	Moderately_Enriched	Genome_G4	Poikilotherm	Laticauda_laticaudata	75.6231	1645
MA1576.2	Moderately_Enriched	Genome_G4	Poikilotherm	Laticauda_laticaudata	65.7609	2613
MA0595.1	Moderately_Enriched	Genome_G4	Poikilotherm	Laticauda_laticaudata	63.1965	3410
MA1485.1	Moderately_Enriched	Genome_G4	Poikilotherm	Laticauda_laticaudata	70.2428	3006
MA1602.2	Highly_Reduced	Genome_G4	Poikilotherm	Laticauda_laticaudata	60.929	319
MA0596.1	Highly_Enriched	Genome_G4	Poikilotherm	Laticauda_laticaudata	62.0585	3658
MA2490.1	Highly_Enriched	Genome_G4	Poikilotherm	Laticauda_laticaudata	54.5167	2000
MA1524.3	Moderately_Enriched	Genome_G4	Poikilotherm	Laticauda_laticaudata	53.028	2216
MA1632.2	Moderately_Enriched	Genome_G4	Poikilotherm	Laticauda_laticaudata	45.4624	811
MA0638.2	Highly_Reduced	Genome_G4	Poikilotherm	Laticauda_laticaudata	65.2697	513
MA2585.1	Highly_Enriched	Genome_G4	Poikilotherm	Laticauda_laticaudata	66.281	2299
MA1466.2	Highly_Reduced	Genome_G4	Poikilotherm	Laticauda_laticaudata	65.1544	451
MA1483.3	Highly_Reduced	Genome_G4	Poikilotherm	Laticauda_laticaudata	67.4361	1564
MA0478.2	Moderately_Enriched	Genome_G4	Poikilotherm	Laticauda_laticaudata	58.31	787
MA2593.1	Moderately_Enriched	Genome_G4	Poikilotherm	Laticauda_laticaudata	8.60233	10310
MA0499.3	Moderately_Enriched	Genome_G4	Poikilotherm	Laticauda_laticaudata	69.3399	8342
MA1484.2	Highly_Reduced	Genome_G4	Poikilotherm	Laticauda_laticaudata	68.9178	1461
MA0076.3	Highly_Enriched	Genome_G4	Poikilotherm	Laticauda_laticaudata	67.7435	2301
MA0527.2	Moderately_Enriched	Genome_G4	Poikilotherm	Laticauda_laticaudata	81.7473	1013
MA2503.1	Highly_Enriched	Genome_G4	Poikilotherm	Laticauda_laticaudata	78.3333	552
MA1725.2	Moderately_Enriched	Genome_G4	Poikilotherm	Laticauda_laticaudata	55.8947	6257
MA0475.3	Moderately_Reduced	Genome_G4	Poikilotherm	Laticauda_laticaudata	58.0791	590
MA0765.4	Moderately_Enriched	Genome_G4	Poikilotherm	Laticauda_laticaudata	70.8115	1402
MA0763.2	Highly_Reduced	Genome_G4	Poikilotherm	Laticauda_laticaudata	68.9803	1215
MA0028.3	Moderately_Enriched	Genome_G4	Poikilotherm	Laticauda_laticaudata	70.416	1381
MA1625.2	Highly_Enriched	Genome_G4	Poikilotherm	Laticauda_laticaudata	51.6971	2943
MA0519.2	Highly_Enriched	Genome_G4	Poikilotherm	Laticauda_laticaudata	50.0509	1855
MA2588.1	Moderately_Enriched	Genome_G4	Poikilotherm	Laticauda_laticaudata	89.1924	7445
MA1099.3	Moderately_Enriched	Genome_G4	Poikilotherm	Laticauda_laticaudata	83.4816	1798
MA2601.1	Moderately_Enriched	Genome_G4	Poikilotherm	Laticauda_laticaudata	75.0118	2124
MA2581.1	Moderately_Enriched	Genome_G4	Poikilotherm	Laticauda_laticaudata	76.4976	13430
MA0632.3	Moderately_Enriched	Genome_G4	Poikilotherm	Laticauda_laticaudata	88.7175	2310
MA0500.3	Highly_Enriched	Genome_G4	Poikilotherm	Laticauda_laticaudata	66.3638	10456
MA0104.5	Moderately_Enriched	Genome_G4	Poikilotherm	Laticauda_laticaudata	75.0118	2124
MA0131.3	Moderately_Enriched	Genome_G4	Poikilotherm	Laticauda_laticaudata	83.7757	2383
MA1100.3	Highly_Enriched	Genome_G4	Poikilotherm	Laticauda_laticaudata	68.0728	10152
MA0469.4	Highly_Reduced	Genome_G4	Poikilotherm	Laticauda_laticaudata	52.3364	214
MA2628.1	Moderately_Enriched	Genome_G4	Poikilotherm	Laticauda_laticaudata	76.0409	1285
MA1544.2	Moderately_Reduced	Genome_G4	Poikilotherm	Laticauda_laticaudata	46.8908	119
MA0024.3	Highly_Enriched	Genome_G4	Poikilotherm	Laticauda_laticaudata	68.7681	575
MA1554.2	Moderately_Reduced	Genome_G4	Poikilotherm	Laticauda_laticaudata	59.8744	876
MA1619.2	Moderately_Reduced	Genome_G4	Poikilotherm	Laticauda_laticaudata	62.3846	7582
MA1641.2	Highly_Reduced	Genome_G4	Poikilotherm	Laticauda_laticaudata	62.7443	7368
MA0739.2	Moderately_Enriched	Genome_G4	Poikilotherm	Laticauda_laticaudata	64.853	6242
MA1472.3	Highly_Enriched	Genome_G4	Poikilotherm	Laticauda_laticaudata	67.4574	11972
MA0803.1	Moderately_Enriched	Genome_G4	Poikilotherm	Laticauda_laticaudata	60.545	4968
MA0604.1	Moderately_Reduced	Genome_G4	Poikilotherm	Laticauda_laticaudata	57.4074	243
MA0809.3	Moderately_Enriched	Genome_G4	Poikilotherm	Laticauda_laticaudata	43.1718	2162
MA2102.1	Moderately_Reduced	Genome_G4	Poikilotherm	Laticauda_laticaudata	35.9551	178
MA0749.2	Moderately_Reduced	Genome_G4	Poikilotherm	Laticauda_laticaudata	52.8274	56
MA1125.2	Highly_Enriched	Genome_G4	Poikilotherm	Laticauda_laticaudata	2.33868	11406
MA1727.2	Moderately_Enriched	Genome_G4	Poikilotherm	Laticauda_laticaudata	75.9721	2050
MA1583.2	Highly_Enriched	Genome_G4	Poikilotherm	Laticauda_laticaudata	77.589	538
MA0693.4	Moderately_Enriched	Genome_G4	Poikilotherm	Laticauda_laticaudata	42.8571	358
MA0514.3	Moderately_Reduced	Genome_G4	Poikilotherm	Laticauda_laticaudata	42.8571	1167
MA1120.2	Moderately_Reduced	Genome_G4	Poikilotherm	Laticauda_laticaudata	42.8571	1167
MA0508.4	Highly_Enriched	Genome_G4	Poikilotherm	Laticauda_laticaudata	42.8571	8583
MA1545.2	Moderately_Reduced	Genome_G4	Poikilotherm	Laticauda_laticaudata	42.8571	61
MA0124.3	Highly_Enriched	Genome_G4	Poikilotherm	Laticauda_laticaudata	42.8571	1210
MA0594.3	Moderately_Reduced	Genome_G4	Poikilotherm	Laticauda_laticaudata	42.8571	80
MA0143.5	Moderately_Reduced	Genome_G4	Poikilotherm	Laticauda_laticaudata	42.8571	1167
MA0509.3	Moderately_Reduced	Genome_G4	Poikilotherm	Naja_naja	54.4703	597
MA0798.3	Highly_Reduced	Genome_G4	Poikilotherm	Naja_naja	58.8268	667
MA2538.1	Moderately_Enriched	Genome_G4	Poikilotherm	Naja_naja	90.4706	16199
MA1532.2	Moderately_Reduced	Genome_G4	Poikilotherm	Naja_naja	64.2514	17936
MA2689.1	Moderately_Enriched	Genome_G4	Poikilotherm	Naja_naja	50.1881	3622
MA2554.1	Moderately_Enriched	Genome_G4	Poikilotherm	Naja_naja	48.937	8668
MA1977.2	Moderately_Enriched	Genome_G4	Poikilotherm	Naja_naja	63.8711	6977
MA2541.1	Moderately_Enriched	Genome_G4	Poikilotherm	Naja_naja	72.6156	2747
MA0858.1	Highly_Enriched	Genome_G4	Poikilotherm	Naja_naja	63.9884	4206
MA2590.1	Moderately_Reduced	Genome_G4	Poikilotherm	Naja_naja	56.4689	2630
MA1938.2	Moderately_Enriched	Genome_G4	Poikilotherm	Naja_naja	67.93	3468
MA1529.2	Moderately_Enriched	Genome_G4	Poikilotherm	Naja_naja	72.5887	12369
MA0799.3	Moderately_Reduced	Genome_G4	Poikilotherm	Naja_naja	64.0633	914
MA1576.2	Moderately_Enriched	Genome_G4	Poikilotherm	Naja_naja	66.8229	3982
MA1485.1	Moderately_Enriched	Genome_G4	Poikilotherm	Naja_naja	72.2503	4685
MA1555.1	Highly_Reduced	Genome_G4	Poikilotherm	Naja_naja	64.5744	4479
MA1589.3	Moderately_Reduced	Genome_G4	Poikilotherm	Naja_naja	59.6038	4716
MA1983.2	Highly_Enriched	Genome_G4	Poikilotherm	Naja_naja	54.1732	3216
MA2489.1	Moderately_Enriched	Genome_G4	Poikilotherm	Naja_naja	38.1064	1356
MA0863.1	Highly_Enriched	Genome_G4	Poikilotherm	Naja_naja	64.3664	1593
MA2553.1	Moderately_Enriched	Genome_G4	Poikilotherm	Naja_naja	76.6434	7046
MA1946.2	Highly_Enriched	Genome_G4	Poikilotherm	Naja_naja	56.0003	4247
MA1967.2	Highly_Enriched	Genome_G4	Poikilotherm	Naja_naja	65.4689	4063
MA0638.2	Highly_Reduced	Genome_G4	Poikilotherm	Naja_naja	64.1947	654
MA2594.1	Moderately_Enriched	Genome_G4	Poikilotherm	Naja_naja	72.555	5751
MA1630.3	Moderately_Enriched	Genome_G4	Poikilotherm	Naja_naja	85.9219	259855
MA2569.1	Moderately_Enriched	Genome_G4	Poikilotherm	Naja_naja	70.8123	3076
MA1474.2	Moderately_Enriched	Genome_G4	Poikilotherm	Naja_naja	76.3842	2832
MA2503.1	Highly_Enriched	Genome_G4	Poikilotherm	Naja_naja	74.9737	760
MA0527.2	Moderately_Enriched	Genome_G4	Poikilotherm	Naja_naja	80.914	1116
MA1483.3	Highly_Reduced	Genome_G4	Poikilotherm	Naja_naja	61.9234	1123
MA0595.1	Moderately_Enriched	Genome_G4	Poikilotherm	Naja_naja	64.2147	4546
MA0596.1	Highly_Enriched	Genome_G4	Poikilotherm	Naja_naja	62.4196	4819
MA1524.3	Moderately_Enriched	Genome_G4	Poikilotherm	Naja_naja	53.2429	2874
MA1632.2	Moderately_Enriched	Genome_G4	Poikilotherm	Naja_naja	43.5132	1019
MA0823.1	Moderately_Enriched	Genome_G4	Poikilotherm	Naja_naja	73.5946	3138
MA1466.2	Highly_Reduced	Genome_G4	Poikilotherm	Naja_naja	66.9955	616
MA0067.3	Highly_Enriched	Genome_G4	Poikilotherm	Naja_naja	69.704	963
MA0749.2	Moderately_Reduced	Genome_G4	Poikilotherm	Naja_naja	55.5556	57
MA0781.2	Highly_Enriched	Genome_G4	Poikilotherm	Naja_naja	66.9445	1402
MA2585.1	Highly_Enriched	Genome_G4	Poikilotherm	Naja_naja	68.2253	2778
MA0779.2	Highly_Enriched	Genome_G4	Poikilotherm	Naja_naja	66.3369	1194
MA1602.2	Highly_Reduced	Genome_G4	Poikilotherm	Naja_naja	67.306	820
MA0478.2	Moderately_Enriched	Genome_G4	Poikilotherm	Naja_naja	58.8924	957
MA2490.1	Highly_Enriched	Genome_G4	Poikilotherm	Naja_naja	57.2116	2251
MA2094.1	Highly_Enriched	Genome_G4	Poikilotherm	Naja_naja	69.8063	1000
MA2593.1	Moderately_Enriched	Genome_G4	Poikilotherm	Naja_naja	12.6881	3084
MA0499.3	Moderately_Enriched	Genome_G4	Poikilotherm	Naja_naja	70.6848	7621
MA1484.2	Highly_Reduced	Genome_G4	Poikilotherm	Naja_naja	63.5532	935
MA0076.3	Highly_Enriched	Genome_G4	Poikilotherm	Naja_naja	64.7484	1923
MA0113.4	Moderately_Reduced	Genome_G4	Poikilotherm	Naja_naja	57.0559	668
MA1725.2	Moderately_Enriched	Genome_G4	Poikilotherm	Naja_naja	56.5988	6912
MA0475.3	Moderately_Reduced	Genome_G4	Poikilotherm	Naja_naja	57.1848	682
MA0765.4	Moderately_Enriched	Genome_G4	Poikilotherm	Naja_naja	66.6334	1001
MA0763.2	Highly_Reduced	Genome_G4	Poikilotherm	Naja_naja	61.2065	757
MA0028.3	Moderately_Enriched	Genome_G4	Poikilotherm	Naja_naja	65.7751	997
MA1625.2	Highly_Enriched	Genome_G4	Poikilotherm	Naja_naja	52.2256	3587
MA0519.2	Highly_Enriched	Genome_G4	Poikilotherm	Naja_naja	50.0574	1936
MA0024.3	Highly_Enriched	Genome_G4	Poikilotherm	Naja_naja	69.8143	736
MA0469.4	Highly_Reduced	Genome_G4	Poikilotherm	Naja_naja	54.8143	454
MA2588.1	Moderately_Enriched	Genome_G4	Poikilotherm	Naja_naja	87.9642	10125
MA1099.3	Moderately_Enriched	Genome_G4	Poikilotherm	Naja_naja	81.4013	2396
MA2601.1	Moderately_Enriched	Genome_G4	Poikilotherm	Naja_naja	74.7642	2650
MA2581.1	Moderately_Enriched	Genome_G4	Poikilotherm	Naja_naja	77.1473	12027
MA0632.3	Moderately_Enriched	Genome_G4	Poikilotherm	Naja_naja	86.7897	2851
MA0500.3	Highly_Enriched	Genome_G4	Poikilotherm	Naja_naja	71.4195	6326
MA0104.5	Moderately_Enriched	Genome_G4	Poikilotherm	Naja_naja	74.7642	2650
MA0131.3	Moderately_Enriched	Genome_G4	Poikilotherm	Naja_naja	85.1475	5595
MA1100.3	Highly_Enriched	Genome_G4	Poikilotherm	Naja_naja	73.554	6276
MA2628.1	Moderately_Enriched	Genome_G4	Poikilotherm	Naja_naja	75.6501	2038
MA1554.2	Moderately_Reduced	Genome_G4	Poikilotherm	Naja_naja	61.2642	2195
MA1619.2	Moderately_Reduced	Genome_G4	Poikilotherm	Naja_naja	63.9896	2509
MA1641.2	Highly_Reduced	Genome_G4	Poikilotherm	Naja_naja	65.1948	2310
MA0739.2	Moderately_Enriched	Genome_G4	Poikilotherm	Naja_naja	64.5544	6419
MA1472.3	Highly_Enriched	Genome_G4	Poikilotherm	Naja_naja	72.4447	8864
MA0803.1	Moderately_Enriched	Genome_G4	Poikilotherm	Naja_naja	59.132	12485
MA0604.1	Moderately_Reduced	Genome_G4	Poikilotherm	Naja_naja	56.0044	789
MA0809.3	Moderately_Enriched	Genome_G4	Poikilotherm	Naja_naja	43.3284	2357
MA1544.2	Moderately_Reduced	Genome_G4	Poikilotherm	Naja_naja	49.6429	140
MA2102.1	Moderately_Reduced	Genome_G4	Poikilotherm	Naja_naja	36.1486	148
MA1125.2	Highly_Enriched	Genome_G4	Poikilotherm	Naja_naja	4.58804	3896
MA1727.2	Moderately_Enriched	Genome_G4	Poikilotherm	Naja_naja	75.9749	2231
MA1583.2	Highly_Enriched	Genome_G4	Poikilotherm	Naja_naja	76.0797	774
MA0693.4	Moderately_Enriched	Genome_G4	Poikilotherm	Naja_naja	42.8571	811
MA0514.3	Moderately_Reduced	Genome_G4	Poikilotherm	Naja_naja	42.8571	1279
MA1120.2	Moderately_Reduced	Genome_G4	Poikilotherm	Naja_naja	42.8571	1279
MA0508.4	Highly_Enriched	Genome_G4	Poikilotherm	Naja_naja	42.8571	7516
MA1545.2	Moderately_Reduced	Genome_G4	Poikilotherm	Naja_naja	42.8571	244
MA0124.3	Highly_Enriched	Genome_G4	Poikilotherm	Naja_naja	42.8571	1279
MA0594.3	Moderately_Reduced	Genome_G4	Poikilotherm	Naja_naja	42.8571	112
MA0143.5	Moderately_Reduced	Genome_G4	Poikilotherm	Naja_naja	42.8571	1279
MA0798.3	Highly_Reduced	Genome_G4	Poikilotherm	Podarcis_muralis	58.9502	1736
MA0509.3	Moderately_Reduced	Genome_G4	Poikilotherm	Podarcis_muralis	57.6189	1461
MA0799.3	Moderately_Reduced	Genome_G4	Poikilotherm	Podarcis_muralis	62.8939	2497
MA2689.1	Moderately_Enriched	Genome_G4	Poikilotherm	Podarcis_muralis	51.1512	4224
MA2538.1	Moderately_Enriched	Genome_G4	Poikilotherm	Podarcis_muralis	91.819	40867
MA1532.2	Moderately_Reduced	Genome_G4	Poikilotherm	Podarcis_muralis	67.6737	8937
MA2590.1	Moderately_Reduced	Genome_G4	Poikilotherm	Podarcis_muralis	67.198	3375
MA2569.1	Moderately_Enriched	Genome_G4	Poikilotherm	Podarcis_muralis	72.7768	3455
MA1529.2	Moderately_Enriched	Genome_G4	Poikilotherm	Podarcis_muralis	72.7062	10918
MA1983.2	Highly_Enriched	Genome_G4	Poikilotherm	Podarcis_muralis	59.8084	2203
MA1576.2	Moderately_Enriched	Genome_G4	Poikilotherm	Podarcis_muralis	65.4747	4936
MA1977.2	Moderately_Enriched	Genome_G4	Poikilotherm	Podarcis_muralis	61.6022	7003
MA1967.2	Highly_Enriched	Genome_G4	Poikilotherm	Podarcis_muralis	66.5026	6663
MA2489.1	Moderately_Enriched	Genome_G4	Poikilotherm	Podarcis_muralis	40.144	2647
MA2554.1	Moderately_Enriched	Genome_G4	Poikilotherm	Podarcis_muralis	47.4587	7114
MA1589.3	Moderately_Reduced	Genome_G4	Poikilotherm	Podarcis_muralis	59.7435	6731
MA2553.1	Moderately_Enriched	Genome_G4	Poikilotherm	Podarcis_muralis	79.5214	9199
MA1555.1	Highly_Reduced	Genome_G4	Poikilotherm	Podarcis_muralis	69.9367	4582
MA1938.2	Moderately_Enriched	Genome_G4	Poikilotherm	Podarcis_muralis	69.2254	5837
MA2094.1	Highly_Enriched	Genome_G4	Poikilotherm	Podarcis_muralis	70.2715	1068
MA2541.1	Moderately_Enriched	Genome_G4	Poikilotherm	Podarcis_muralis	69.8379	2725
MA0067.3	Highly_Enriched	Genome_G4	Poikilotherm	Podarcis_muralis	73.9334	1465
MA1946.2	Highly_Enriched	Genome_G4	Poikilotherm	Podarcis_muralis	58.2212	5796
MA0858.1	Highly_Enriched	Genome_G4	Poikilotherm	Podarcis_muralis	62.8538	2779
MA1485.1	Moderately_Enriched	Genome_G4	Poikilotherm	Podarcis_muralis	69.7361	10289
MA0113.4	Moderately_Reduced	Genome_G4	Poikilotherm	Podarcis_muralis	58.8235	1411
MA1630.3	Moderately_Enriched	Genome_G4	Poikilotherm	Podarcis_muralis	91.8819	401395
MA0823.1	Moderately_Enriched	Genome_G4	Poikilotherm	Podarcis_muralis	75.0432	2548
MA1474.2	Moderately_Enriched	Genome_G4	Poikilotherm	Podarcis_muralis	78.9283	2986
MA2594.1	Moderately_Enriched	Genome_G4	Poikilotherm	Podarcis_muralis	74.3254	7907
MA0863.1	Highly_Enriched	Genome_G4	Poikilotherm	Podarcis_muralis	75.5947	7134
MA2503.1	Highly_Enriched	Genome_G4	Poikilotherm	Podarcis_muralis	78.5874	2152
MA2585.1	Highly_Enriched	Genome_G4	Poikilotherm	Podarcis_muralis	68.8419	4352
MA0527.2	Moderately_Enriched	Genome_G4	Poikilotherm	Podarcis_muralis	80.6741	2685
MA1483.3	Highly_Reduced	Genome_G4	Poikilotherm	Podarcis_muralis	60.98	1949
MA0595.1	Moderately_Enriched	Genome_G4	Poikilotherm	Podarcis_muralis	63.5261	4495
MA2490.1	Highly_Enriched	Genome_G4	Poikilotherm	Podarcis_muralis	54.1303	2520
MA0596.1	Highly_Enriched	Genome_G4	Poikilotherm	Podarcis_muralis	61.6372	4801
MA0638.2	Highly_Reduced	Genome_G4	Poikilotherm	Podarcis_muralis	62.5569	732
MA1524.3	Moderately_Enriched	Genome_G4	Poikilotherm	Podarcis_muralis	66.801	23448
MA1632.2	Moderately_Enriched	Genome_G4	Poikilotherm	Podarcis_muralis	47.3947	760
MA0781.2	Highly_Enriched	Genome_G4	Poikilotherm	Podarcis_muralis	71.0797	1387
MA0779.2	Highly_Enriched	Genome_G4	Poikilotherm	Podarcis_muralis	70.7906	1415
MA0478.2	Moderately_Enriched	Genome_G4	Poikilotherm	Podarcis_muralis	58.6469	1722
MA1466.2	Highly_Reduced	Genome_G4	Poikilotherm	Podarcis_muralis	66.11	912
MA0024.3	Highly_Enriched	Genome_G4	Poikilotherm	Podarcis_muralis	73.0651	2386
MA2593.1	Moderately_Enriched	Genome_G4	Poikilotherm	Podarcis_muralis	7.83695	11003
MA0499.3	Moderately_Enriched	Genome_G4	Poikilotherm	Podarcis_muralis	71.0723	9286
MA1484.2	Highly_Reduced	Genome_G4	Poikilotherm	Podarcis_muralis	63.1037	1500
MA0076.3	Highly_Enriched	Genome_G4	Poikilotherm	Podarcis_muralis	66.3844	3346
MA1725.2	Moderately_Enriched	Genome_G4	Poikilotherm	Podarcis_muralis	58.5439	10143
MA0475.3	Moderately_Reduced	Genome_G4	Poikilotherm	Podarcis_muralis	56.7483	1062
MA0765.4	Moderately_Enriched	Genome_G4	Poikilotherm	Podarcis_muralis	69.5515	1764
MA0763.2	Highly_Reduced	Genome_G4	Poikilotherm	Podarcis_muralis	61.2798	1153
MA0028.3	Moderately_Enriched	Genome_G4	Poikilotherm	Podarcis_muralis	68.7026	1670
MA1602.2	Highly_Reduced	Genome_G4	Poikilotherm	Podarcis_muralis	59.3622	553
MA1625.2	Highly_Enriched	Genome_G4	Poikilotherm	Podarcis_muralis	51.4615	5200
MA0519.2	Highly_Enriched	Genome_G4	Poikilotherm	Podarcis_muralis	48.6322	3298
MA0469.4	Highly_Reduced	Genome_G4	Poikilotherm	Podarcis_muralis	50.9371	686
MA1544.2	Moderately_Reduced	Genome_G4	Poikilotherm	Podarcis_muralis	47.5676	148
MA2588.1	Moderately_Enriched	Genome_G4	Poikilotherm	Podarcis_muralis	88.9456	19897
MA1099.3	Moderately_Enriched	Genome_G4	Poikilotherm	Podarcis_muralis	88.909	3584
MA2601.1	Moderately_Enriched	Genome_G4	Poikilotherm	Podarcis_muralis	73.2047	2618
MA2581.1	Moderately_Enriched	Genome_G4	Poikilotherm	Podarcis_muralis	77.5181	20000
MA0632.3	Moderately_Enriched	Genome_G4	Poikilotherm	Podarcis_muralis	94.8333	4783
MA0500.3	Highly_Enriched	Genome_G4	Poikilotherm	Podarcis_muralis	70.0208	10328
MA0104.5	Moderately_Enriched	Genome_G4	Poikilotherm	Podarcis_muralis	73.2047	2618
MA0131.3	Moderately_Enriched	Genome_G4	Poikilotherm	Podarcis_muralis	83.8701	4859
MA1100.3	Highly_Enriched	Genome_G4	Poikilotherm	Podarcis_muralis	72.9716	9435
MA0749.2	Moderately_Reduced	Genome_G4	Poikilotherm	Podarcis_muralis	55.6061	110
MA2628.1	Moderately_Enriched	Genome_G4	Poikilotherm	Podarcis_muralis	76.6184	2348
MA1554.2	Moderately_Reduced	Genome_G4	Poikilotherm	Podarcis_muralis	59.3498	2107
MA1619.2	Moderately_Reduced	Genome_G4	Poikilotherm	Podarcis_muralis	63.7042	5128
MA1641.2	Highly_Reduced	Genome_G4	Poikilotherm	Podarcis_muralis	64.4361	4868
MA0739.2	Moderately_Enriched	Genome_G4	Poikilotherm	Podarcis_muralis	67.8231	8287
MA1472.3	Highly_Enriched	Genome_G4	Poikilotherm	Podarcis_muralis	70.4969	11420
MA0803.1	Moderately_Enriched	Genome_G4	Poikilotherm	Podarcis_muralis	60.0232	6041
MA0604.1	Moderately_Reduced	Genome_G4	Poikilotherm	Podarcis_muralis	59.055	791
MA0809.3	Moderately_Enriched	Genome_G4	Poikilotherm	Podarcis_muralis	47.6498	6978
MA2102.1	Moderately_Reduced	Genome_G4	Poikilotherm	Podarcis_muralis	35	120
MA1125.2	Highly_Enriched	Genome_G4	Poikilotherm	Podarcis_muralis	3.51867	17464
MA1727.2	Moderately_Enriched	Genome_G4	Poikilotherm	Podarcis_muralis	75.6559	8364
MA1583.2	Highly_Enriched	Genome_G4	Poikilotherm	Podarcis_muralis	78.399	1160
MA0693.4	Moderately_Enriched	Genome_G4	Poikilotherm	Podarcis_muralis	42.8571	857
MA0514.3	Moderately_Reduced	Genome_G4	Poikilotherm	Podarcis_muralis	42.8571	2114
MA1120.2	Moderately_Reduced	Genome_G4	Poikilotherm	Podarcis_muralis	42.8571	2114
MA0508.4	Highly_Enriched	Genome_G4	Poikilotherm	Podarcis_muralis	42.8571	7449
MA1545.2	Moderately_Reduced	Genome_G4	Poikilotherm	Podarcis_muralis	42.8571	105
MA0124.3	Highly_Enriched	Genome_G4	Poikilotherm	Podarcis_muralis	42.8571	1414
MA0594.3	Moderately_Reduced	Genome_G4	Poikilotherm	Podarcis_muralis	42.8571	66
MA0143.5	Moderately_Reduced	Genome_G4	Poikilotherm	Podarcis_muralis	42.8571	2114
MA2569.1	Moderately_Enriched	Genome_G4	Poikilotherm	Salvator_merianae	74.8554	2291
MA2538.1	Moderately_Enriched	Genome_G4	Poikilotherm	Salvator_merianae	92.4765	29430
MA0509.3	Moderately_Reduced	Genome_G4	Poikilotherm	Salvator_merianae	57.3667	666
MA1938.2	Moderately_Enriched	Genome_G4	Poikilotherm	Salvator_merianae	68.6932	3083
MA1532.2	Moderately_Reduced	Genome_G4	Poikilotherm	Salvator_merianae	69.0316	6230
MA0798.3	Highly_Reduced	Genome_G4	Poikilotherm	Salvator_merianae	60.7771	896
MA2553.1	Moderately_Enriched	Genome_G4	Poikilotherm	Salvator_merianae	81.4305	6925
MA2541.1	Moderately_Enriched	Genome_G4	Poikilotherm	Salvator_merianae	70.8531	1684
MA2689.1	Moderately_Enriched	Genome_G4	Poikilotherm	Salvator_merianae	49.6286	2625
MA2554.1	Moderately_Enriched	Genome_G4	Poikilotherm	Salvator_merianae	45.5015	4673
MA1967.2	Highly_Enriched	Genome_G4	Poikilotherm	Salvator_merianae	65.9535	3542
MA2489.1	Moderately_Enriched	Genome_G4	Poikilotherm	Salvator_merianae	31.8741	1877
MA1977.2	Moderately_Enriched	Genome_G4	Poikilotherm	Salvator_merianae	61.4648	4378
MA0113.4	Moderately_Reduced	Genome_G4	Poikilotherm	Salvator_merianae	58.456	1019
MA1576.2	Moderately_Enriched	Genome_G4	Poikilotherm	Salvator_merianae	66.2403	3127
MA1485.1	Moderately_Enriched	Genome_G4	Poikilotherm	Salvator_merianae	72.7979	4627
MA2594.1	Moderately_Enriched	Genome_G4	Poikilotherm	Salvator_merianae	72.6437	4461
MA1529.2	Moderately_Enriched	Genome_G4	Poikilotherm	Salvator_merianae	70.7502	5315
MA0024.3	Highly_Enriched	Genome_G4	Poikilotherm	Salvator_merianae	71.4443	682
MA1983.2	Highly_Enriched	Genome_G4	Poikilotherm	Salvator_merianae	60.2299	1172
MA1946.2	Highly_Enriched	Genome_G4	Poikilotherm	Salvator_merianae	57.9303	4466
MA2590.1	Moderately_Reduced	Genome_G4	Poikilotherm	Salvator_merianae	62.4868	1638
MA0858.1	Highly_Enriched	Genome_G4	Poikilotherm	Salvator_merianae	62.2664	1917
MA1555.1	Highly_Reduced	Genome_G4	Poikilotherm	Salvator_merianae	67.1174	2134
MA1630.3	Moderately_Enriched	Genome_G4	Poikilotherm	Salvator_merianae	91.5986	252183
MA1589.3	Moderately_Reduced	Genome_G4	Poikilotherm	Salvator_merianae	55.4855	6581
MA0823.1	Moderately_Enriched	Genome_G4	Poikilotherm	Salvator_merianae	75.1684	1900
MA1474.2	Moderately_Enriched	Genome_G4	Poikilotherm	Salvator_merianae	74.352	1790
MA2503.1	Highly_Enriched	Genome_G4	Poikilotherm	Salvator_merianae	77.3665	562
MA2585.1	Highly_Enriched	Genome_G4	Poikilotherm	Salvator_merianae	67.8404	3283
MA0527.2	Moderately_Enriched	Genome_G4	Poikilotherm	Salvator_merianae	81.4996	1167
MA1483.3	Highly_Reduced	Genome_G4	Poikilotherm	Salvator_merianae	58.4751	1528
MA0595.1	Moderately_Enriched	Genome_G4	Poikilotherm	Salvator_merianae	61.6726	3067
MA1602.2	Highly_Reduced	Genome_G4	Poikilotherm	Salvator_merianae	60.614	382
MA0469.4	Highly_Reduced	Genome_G4	Poikilotherm	Salvator_merianae	50.5062	254
MA0596.1	Highly_Enriched	Genome_G4	Poikilotherm	Salvator_merianae	61.3686	2813
MA2490.1	Highly_Enriched	Genome_G4	Poikilotherm	Salvator_merianae	55.7634	1965
MA0638.2	Highly_Reduced	Genome_G4	Poikilotherm	Salvator_merianae	65.1618	814
MA0478.2	Moderately_Enriched	Genome_G4	Poikilotherm	Salvator_merianae	58.4248	1257
MA2094.1	Highly_Enriched	Genome_G4	Poikilotherm	Salvator_merianae	72.513	769
MA0863.1	Highly_Enriched	Genome_G4	Poikilotherm	Salvator_merianae	66.1875	1446
MA1524.3	Moderately_Enriched	Genome_G4	Poikilotherm	Salvator_merianae	53.8367	2450
MA0799.3	Moderately_Reduced	Genome_G4	Poikilotherm	Salvator_merianae	65.3819	1419
MA2593.1	Moderately_Enriched	Genome_G4	Poikilotherm	Salvator_merianae	10.1383	3832
MA0499.3	Moderately_Enriched	Genome_G4	Poikilotherm	Salvator_merianae	70.6452	5647
MA1484.2	Highly_Reduced	Genome_G4	Poikilotherm	Salvator_merianae	63.9411	1117
MA0076.3	Highly_Enriched	Genome_G4	Poikilotherm	Salvator_merianae	62.9764	2484
MA0067.3	Highly_Enriched	Genome_G4	Poikilotherm	Salvator_merianae	75.7996	938
MA1725.2	Moderately_Enriched	Genome_G4	Poikilotherm	Salvator_merianae	59.0816	6816
MA0475.3	Moderately_Reduced	Genome_G4	Poikilotherm	Salvator_merianae	56.0636	853
MA0765.4	Moderately_Enriched	Genome_G4	Poikilotherm	Salvator_merianae	67.9406	1160
MA0763.2	Highly_Reduced	Genome_G4	Poikilotherm	Salvator_merianae	61.1565	980
MA0028.3	Moderately_Enriched	Genome_G4	Poikilotherm	Salvator_merianae	66.7838	1138
MA1625.2	Highly_Enriched	Genome_G4	Poikilotherm	Salvator_merianae	50.7895	2667
MA0519.2	Highly_Enriched	Genome_G4	Poikilotherm	Salvator_merianae	48.7736	1812
MA1466.2	Highly_Reduced	Genome_G4	Poikilotherm	Salvator_merianae	69.4276	977
MA1632.2	Moderately_Enriched	Genome_G4	Poikilotherm	Salvator_merianae	48.6613	493
MA0781.2	Highly_Enriched	Genome_G4	Poikilotherm	Salvator_merianae	71.5008	902
MA0779.2	Highly_Enriched	Genome_G4	Poikilotherm	Salvator_merianae	71.1221	909
MA2588.1	Moderately_Enriched	Genome_G4	Poikilotherm	Salvator_merianae	92.1259	11033
MA1099.3	Moderately_Enriched	Genome_G4	Poikilotherm	Salvator_merianae	85.4626	2313
MA2601.1	Moderately_Enriched	Genome_G4	Poikilotherm	Salvator_merianae	72.6991	2260
MA2581.1	Moderately_Enriched	Genome_G4	Poikilotherm	Salvator_merianae	78.0401	12483
MA0632.3	Moderately_Enriched	Genome_G4	Poikilotherm	Salvator_merianae	92.4002	2806
MA0500.3	Highly_Enriched	Genome_G4	Poikilotherm	Salvator_merianae	70.0798	6702
MA0104.5	Moderately_Enriched	Genome_G4	Poikilotherm	Salvator_merianae	72.6991	2260
MA0131.3	Moderately_Enriched	Genome_G4	Poikilotherm	Salvator_merianae	83.4813	3154
MA1100.3	Highly_Enriched	Genome_G4	Poikilotherm	Salvator_merianae	72.7064	6371
MA0749.2	Moderately_Reduced	Genome_G4	Poikilotherm	Salvator_merianae	54.7101	69
MA2628.1	Moderately_Enriched	Genome_G4	Poikilotherm	Salvator_merianae	77.0806	1550
MA1554.2	Moderately_Reduced	Genome_G4	Poikilotherm	Salvator_merianae	58.7879	1155
MA1619.2	Moderately_Reduced	Genome_G4	Poikilotherm	Salvator_merianae	64.935	3614
MA1641.2	Highly_Reduced	Genome_G4	Poikilotherm	Salvator_merianae	65.519	3478
MA0739.2	Moderately_Enriched	Genome_G4	Poikilotherm	Salvator_merianae	69.6444	8127
MA1472.3	Highly_Enriched	Genome_G4	Poikilotherm	Salvator_merianae	70.0681	6686
MA0803.1	Moderately_Enriched	Genome_G4	Poikilotherm	Salvator_merianae	60.5456	3684
MA0604.1	Moderately_Reduced	Genome_G4	Poikilotherm	Salvator_merianae	58.529	362
MA0809.3	Moderately_Enriched	Genome_G4	Poikilotherm	Salvator_merianae	46.9349	3601
MA2102.1	Moderately_Reduced	Genome_G4	Poikilotherm	Salvator_merianae	35.8553	76
MA1544.2	Moderately_Reduced	Genome_G4	Poikilotherm	Salvator_merianae	46.087	92
MA1125.2	Highly_Enriched	Genome_G4	Poikilotherm	Salvator_merianae	3.47519	4453
MA1727.2	Moderately_Enriched	Genome_G4	Poikilotherm	Salvator_merianae	79.8704	4630
MA1583.2	Highly_Enriched	Genome_G4	Poikilotherm	Salvator_merianae	79.443	754
MA0693.4	Moderately_Enriched	Genome_G4	Poikilotherm	Salvator_merianae	42.8571	535
MA0514.3	Moderately_Reduced	Genome_G4	Poikilotherm	Salvator_merianae	42.8571	1375
MA1120.2	Moderately_Reduced	Genome_G4	Poikilotherm	Salvator_merianae	42.8571	1375
MA0508.4	Highly_Enriched	Genome_G4	Poikilotherm	Salvator_merianae	42.8571	5034
MA1545.2	Moderately_Reduced	Genome_G4	Poikilotherm	Salvator_merianae	42.8571	54
MA0124.3	Highly_Enriched	Genome_G4	Poikilotherm	Salvator_merianae	42.8571	907
MA0594.3	Moderately_Reduced	Genome_G4	Poikilotherm	Salvator_merianae	42.8571	35
MA0143.5	Moderately_Reduced	Genome_G4	Poikilotherm	Salvator_merianae	42.8571	1375
MA2590.1	Moderately_Reduced	Genome_G4	Poikilotherm	Gopherus_evgoodei	63.7758	8039
MA1555.1	Highly_Reduced	Genome_G4	Poikilotherm	Gopherus_evgoodei	70.7479	19318
MA0858.1	Highly_Enriched	Genome_G4	Poikilotherm	Gopherus_evgoodei	64.9306	8979
MA0779.2	Highly_Enriched	Genome_G4	Poikilotherm	Gopherus_evgoodei	67.7978	4483
MA1967.2	Highly_Enriched	Genome_G4	Poikilotherm	Gopherus_evgoodei	67.3365	24956
MA1529.2	Moderately_Enriched	Genome_G4	Poikilotherm	Gopherus_evgoodei	71.4116	28874
MA0781.2	Highly_Enriched	Genome_G4	Poikilotherm	Gopherus_evgoodei	68.7803	4541
MA1466.2	Highly_Reduced	Genome_G4	Poikilotherm	Gopherus_evgoodei	67.6996	2100
MA1938.2	Moderately_Enriched	Genome_G4	Poikilotherm	Gopherus_evgoodei	70.8822	16770
MA2538.1	Moderately_Enriched	Genome_G4	Poikilotherm	Gopherus_evgoodei	89.7694	43449
MA0067.3	Highly_Enriched	Genome_G4	Poikilotherm	Gopherus_evgoodei	71.9729	3510
MA2094.1	Highly_Enriched	Genome_G4	Poikilotherm	Gopherus_evgoodei	70.6147	4193
MA1532.2	Moderately_Reduced	Genome_G4	Poikilotherm	Gopherus_evgoodei	68.6579	53829
MA0798.3	Highly_Reduced	Genome_G4	Poikilotherm	Gopherus_evgoodei	63.3293	2811
MA0638.2	Highly_Reduced	Genome_G4	Poikilotherm	Gopherus_evgoodei	65.6573	1742
MA0509.3	Moderately_Reduced	Genome_G4	Poikilotherm	Gopherus_evgoodei	59.1372	1892
MA2569.1	Moderately_Enriched	Genome_G4	Poikilotherm	Gopherus_evgoodei	72.4656	12106
MA2554.1	Moderately_Enriched	Genome_G4	Poikilotherm	Gopherus_evgoodei	49.747	10134
MA2490.1	Highly_Enriched	Genome_G4	Poikilotherm	Gopherus_evgoodei	56.6466	11823
MA2541.1	Moderately_Enriched	Genome_G4	Poikilotherm	Gopherus_evgoodei	73.0366	8111
MA1977.2	Moderately_Enriched	Genome_G4	Poikilotherm	Gopherus_evgoodei	63.0157	20866
MA2489.1	Moderately_Enriched	Genome_G4	Poikilotherm	Gopherus_evgoodei	38.9638	2224
MA1576.2	Moderately_Enriched	Genome_G4	Poikilotherm	Gopherus_evgoodei	67.3279	15771
MA1485.1	Moderately_Enriched	Genome_G4	Poikilotherm	Gopherus_evgoodei	72.0441	19970
MA0799.3	Moderately_Reduced	Genome_G4	Poikilotherm	Gopherus_evgoodei	64.2476	4702
MA2553.1	Moderately_Enriched	Genome_G4	Poikilotherm	Gopherus_evgoodei	77.9145	27739
MA0113.4	Moderately_Reduced	Genome_G4	Poikilotherm	Gopherus_evgoodei	61.0167	4623
MA2594.1	Moderately_Enriched	Genome_G4	Poikilotherm	Gopherus_evgoodei	73.3502	19861
MA1983.2	Highly_Enriched	Genome_G4	Poikilotherm	Gopherus_evgoodei	63.9384	10425
MA0863.1	Highly_Enriched	Genome_G4	Poikilotherm	Gopherus_evgoodei	68.1922	7237
MA2689.1	Moderately_Enriched	Genome_G4	Poikilotherm	Gopherus_evgoodei	53.4857	5632
MA0024.3	Highly_Enriched	Genome_G4	Poikilotherm	Gopherus_evgoodei	69.5841	4096
MA1946.2	Highly_Enriched	Genome_G4	Poikilotherm	Gopherus_evgoodei	59.3608	10738
MA1630.3	Moderately_Enriched	Genome_G4	Poikilotherm	Gopherus_evgoodei	86.7253	390865
MA0823.1	Moderately_Enriched	Genome_G4	Poikilotherm	Gopherus_evgoodei	74.8334	6002
MA1589.3	Moderately_Reduced	Genome_G4	Poikilotherm	Gopherus_evgoodei	61.7356	13611
MA1474.2	Moderately_Enriched	Genome_G4	Poikilotherm	Gopherus_evgoodei	74.7252	4931
MA2503.1	Highly_Enriched	Genome_G4	Poikilotherm	Gopherus_evgoodei	79.0619	2260
MA2585.1	Highly_Enriched	Genome_G4	Poikilotherm	Gopherus_evgoodei	63.8583	14934
MA0527.2	Moderately_Enriched	Genome_G4	Poikilotherm	Gopherus_evgoodei	69.0607	10327
MA1483.3	Highly_Reduced	Genome_G4	Poikilotherm	Gopherus_evgoodei	60.992	3891
MA0595.1	Moderately_Enriched	Genome_G4	Poikilotherm	Gopherus_evgoodei	63.6798	15914
MA0596.1	Highly_Enriched	Genome_G4	Poikilotherm	Gopherus_evgoodei	61.9324	15923
MA1602.2	Highly_Reduced	Genome_G4	Poikilotherm	Gopherus_evgoodei	56.3964	3217
MA1524.3	Moderately_Enriched	Genome_G4	Poikilotherm	Gopherus_evgoodei	54.8903	7523
MA1632.2	Moderately_Enriched	Genome_G4	Poikilotherm	Gopherus_evgoodei	44.816	2174
MA1544.2	Moderately_Reduced	Genome_G4	Poikilotherm	Gopherus_evgoodei	47.832	369
MA0478.2	Moderately_Enriched	Genome_G4	Poikilotherm	Gopherus_evgoodei	60.5786	6809
MA0469.4	Highly_Reduced	Genome_G4	Poikilotherm	Gopherus_evgoodei	55.2847	888
MA2593.1	Moderately_Enriched	Genome_G4	Poikilotherm	Gopherus_evgoodei	9.15683	5420
MA0499.3	Moderately_Enriched	Genome_G4	Poikilotherm	Gopherus_evgoodei	70.936	27418
MA1484.2	Highly_Reduced	Genome_G4	Poikilotherm	Gopherus_evgoodei	60.8715	3177
MA0076.3	Highly_Enriched	Genome_G4	Poikilotherm	Gopherus_evgoodei	61.8483	7838
MA1725.2	Moderately_Enriched	Genome_G4	Poikilotherm	Gopherus_evgoodei	60.6632	29559
MA0475.3	Moderately_Reduced	Genome_G4	Poikilotherm	Gopherus_evgoodei	54.3818	2130
MA0765.4	Moderately_Enriched	Genome_G4	Poikilotherm	Gopherus_evgoodei	67.6816	2737
MA0763.2	Highly_Reduced	Genome_G4	Poikilotherm	Gopherus_evgoodei	59.4685	2584
MA0028.3	Moderately_Enriched	Genome_G4	Poikilotherm	Gopherus_evgoodei	63.76	3146
MA1625.2	Highly_Enriched	Genome_G4	Poikilotherm	Gopherus_evgoodei	53.8421	21017
MA0519.2	Highly_Enriched	Genome_G4	Poikilotherm	Gopherus_evgoodei	51.5063	7406
MA2588.1	Moderately_Enriched	Genome_G4	Poikilotherm	Gopherus_evgoodei	87.8263	50638
MA1099.3	Moderately_Enriched	Genome_G4	Poikilotherm	Gopherus_evgoodei	81.6048	4563
MA2601.1	Moderately_Enriched	Genome_G4	Poikilotherm	Gopherus_evgoodei	72.4297	7470
MA2581.1	Moderately_Enriched	Genome_G4	Poikilotherm	Gopherus_evgoodei	76.4952	92418
MA0632.3	Moderately_Enriched	Genome_G4	Poikilotherm	Gopherus_evgoodei	89.4248	3851
MA0500.3	Highly_Enriched	Genome_G4	Poikilotherm	Gopherus_evgoodei	70.6033	37704
MA0104.5	Moderately_Enriched	Genome_G4	Poikilotherm	Gopherus_evgoodei	72.4297	7470
MA0131.3	Moderately_Enriched	Genome_G4	Poikilotherm	Gopherus_evgoodei	83.5372	9422
MA1100.3	Highly_Enriched	Genome_G4	Poikilotherm	Gopherus_evgoodei	73.3402	36909
MA0749.2	Moderately_Reduced	Genome_G4	Poikilotherm	Gopherus_evgoodei	50.7504	211
MA2628.1	Moderately_Enriched	Genome_G4	Poikilotherm	Gopherus_evgoodei	76.3172	4963
MA1554.2	Moderately_Reduced	Genome_G4	Poikilotherm	Gopherus_evgoodei	58.5119	2567
MA1619.2	Moderately_Reduced	Genome_G4	Poikilotherm	Gopherus_evgoodei	64.0476	16574
MA1641.2	Highly_Reduced	Genome_G4	Poikilotherm	Gopherus_evgoodei	64.6027	15944
MA0739.2	Moderately_Enriched	Genome_G4	Poikilotherm	Gopherus_evgoodei	68.5902	17871
MA1472.3	Highly_Enriched	Genome_G4	Poikilotherm	Gopherus_evgoodei	71.2746	44498
MA0803.1	Moderately_Enriched	Genome_G4	Poikilotherm	Gopherus_evgoodei	60.2823	17479
MA0604.1	Moderately_Reduced	Genome_G4	Poikilotherm	Gopherus_evgoodei	57.8378	866
MA0809.3	Moderately_Enriched	Genome_G4	Poikilotherm	Gopherus_evgoodei	44.7326	8294
MA2102.1	Moderately_Reduced	Genome_G4	Poikilotherm	Gopherus_evgoodei	36.9718	142
MA1125.2	Highly_Enriched	Genome_G4	Poikilotherm	Gopherus_evgoodei	3.68968	6901
MA1727.2	Moderately_Enriched	Genome_G4	Poikilotherm	Gopherus_evgoodei	76.0207	15452
MA1583.2	Highly_Enriched	Genome_G4	Poikilotherm	Gopherus_evgoodei	76.8052	7716
MA0693.4	Moderately_Enriched	Genome_G4	Poikilotherm	Gopherus_evgoodei	42.8571	4927
MA0514.3	Moderately_Reduced	Genome_G4	Poikilotherm	Gopherus_evgoodei	42.8571	3874
MA1120.2	Moderately_Reduced	Genome_G4	Poikilotherm	Gopherus_evgoodei	42.8571	3874
MA0508.4	Highly_Enriched	Genome_G4	Poikilotherm	Gopherus_evgoodei	42.8571	14432
MA1545.2	Moderately_Reduced	Genome_G4	Poikilotherm	Gopherus_evgoodei	42.8571	283
MA0124.3	Highly_Enriched	Genome_G4	Poikilotherm	Gopherus_evgoodei	42.8571	5259
MA0594.3	Moderately_Reduced	Genome_G4	Poikilotherm	Gopherus_evgoodei	42.8571	98
MA0143.5	Moderately_Reduced	Genome_G4	Poikilotherm	Gopherus_evgoodei	42.8571	3874
MA0798.3	Highly_Reduced	Genome_G4	Poikilotherm	Crocodylus_porosus	60.5698	3387
MA1466.2	Highly_Reduced	Genome_G4	Poikilotherm	Crocodylus_porosus	63.7957	1755
MA2538.1	Moderately_Enriched	Genome_G4	Poikilotherm	Crocodylus_porosus	90.5615	22221
MA2590.1	Moderately_Reduced	Genome_G4	Poikilotherm	Crocodylus_porosus	64.5725	7045
MA1532.2	Moderately_Reduced	Genome_G4	Poikilotherm	Crocodylus_porosus	69.718	35799
MA2569.1	Moderately_Enriched	Genome_G4	Poikilotherm	Crocodylus_porosus	70.0966	9826
MA0509.3	Moderately_Reduced	Genome_G4	Poikilotherm	Crocodylus_porosus	58.5955	2702
MA1938.2	Moderately_Enriched	Genome_G4	Poikilotherm	Crocodylus_porosus	69.2826	15068
MA0638.2	Highly_Reduced	Genome_G4	Poikilotherm	Crocodylus_porosus	64.1233	1576
MA2554.1	Moderately_Enriched	Genome_G4	Poikilotherm	Crocodylus_porosus	46.5923	7089
MA1485.1	Moderately_Enriched	Genome_G4	Poikilotherm	Crocodylus_porosus	72.7172	21197
MA2553.1	Moderately_Enriched	Genome_G4	Poikilotherm	Crocodylus_porosus	77.7027	15841
MA1529.2	Moderately_Enriched	Genome_G4	Poikilotherm	Crocodylus_porosus	71.2017	31557
MA1977.2	Moderately_Enriched	Genome_G4	Poikilotherm	Crocodylus_porosus	63.3666	15900
MA1555.1	Highly_Reduced	Genome_G4	Poikilotherm	Crocodylus_porosus	69.2279	12928
MA1983.2	Highly_Enriched	Genome_G4	Poikilotherm	Crocodylus_porosus	62.5422	7155
MA0858.1	Highly_Enriched	Genome_G4	Poikilotherm	Crocodylus_porosus	64.6709	7223
MA2541.1	Moderately_Enriched	Genome_G4	Poikilotherm	Crocodylus_porosus	70.931	7768
MA1967.2	Highly_Enriched	Genome_G4	Poikilotherm	Crocodylus_porosus	66.8929	20786
MA2689.1	Moderately_Enriched	Genome_G4	Poikilotherm	Crocodylus_porosus	52.2871	4733
MA1576.2	Moderately_Enriched	Genome_G4	Poikilotherm	Crocodylus_porosus	66.856	11912
MA0799.3	Moderately_Reduced	Genome_G4	Poikilotherm	Crocodylus_porosus	64.6183	4171
MA0863.1	Highly_Enriched	Genome_G4	Poikilotherm	Crocodylus_porosus	66.3395	5029
MA2094.1	Highly_Enriched	Genome_G4	Poikilotherm	Crocodylus_porosus	69.8625	2500
MA0113.4	Moderately_Reduced	Genome_G4	Poikilotherm	Crocodylus_porosus	60.6995	2859
MA1946.2	Highly_Enriched	Genome_G4	Poikilotherm	Crocodylus_porosus	59.7937	11744
MA2489.1	Moderately_Enriched	Genome_G4	Poikilotherm	Crocodylus_porosus	31.4783	2318
MA2490.1	Highly_Enriched	Genome_G4	Poikilotherm	Crocodylus_porosus	56.9484	6324
MA0067.3	Highly_Enriched	Genome_G4	Poikilotherm	Crocodylus_porosus	71.1512	2556
MA1630.3	Moderately_Enriched	Genome_G4	Poikilotherm	Crocodylus_porosus	86.6415	291429
MA0823.1	Moderately_Enriched	Genome_G4	Poikilotherm	Crocodylus_porosus	74.2706	7067
MA2594.1	Moderately_Enriched	Genome_G4	Poikilotherm	Crocodylus_porosus	71.2902	17219
MA1589.3	Moderately_Reduced	Genome_G4	Poikilotherm	Crocodylus_porosus	61.0106	8924
MA1474.2	Moderately_Enriched	Genome_G4	Poikilotherm	Crocodylus_porosus	72.3639	3748
MA2503.1	Highly_Enriched	Genome_G4	Poikilotherm	Crocodylus_porosus	78.9256	1210
MA0527.2	Moderately_Enriched	Genome_G4	Poikilotherm	Crocodylus_porosus	82.3396	2244
MA1483.3	Highly_Reduced	Genome_G4	Poikilotherm	Crocodylus_porosus	60.5631	2930
MA0595.1	Moderately_Enriched	Genome_G4	Poikilotherm	Crocodylus_porosus	63.7998	11069
MA0596.1	Highly_Enriched	Genome_G4	Poikilotherm	Crocodylus_porosus	62.4831	12122
MA1524.3	Moderately_Enriched	Genome_G4	Poikilotherm	Crocodylus_porosus	55.1639	6863
MA1632.2	Moderately_Enriched	Genome_G4	Poikilotherm	Crocodylus_porosus	47.3269	1343
MA2585.1	Highly_Enriched	Genome_G4	Poikilotherm	Crocodylus_porosus	66.0517	9285
MA0779.2	Highly_Enriched	Genome_G4	Poikilotherm	Crocodylus_porosus	68.8245	3103
MA0781.2	Highly_Enriched	Genome_G4	Poikilotherm	Crocodylus_porosus	68.222	3504
MA0478.2	Moderately_Enriched	Genome_G4	Poikilotherm	Crocodylus_porosus	57.4575	5172
MA0024.3	Highly_Enriched	Genome_G4	Poikilotherm	Crocodylus_porosus	70.6698	1478
MA2593.1	Moderately_Enriched	Genome_G4	Poikilotherm	Crocodylus_porosus	8.82926	8422
MA1602.2	Highly_Reduced	Genome_G4	Poikilotherm	Crocodylus_porosus	57.2126	1527
MA0499.3	Moderately_Enriched	Genome_G4	Poikilotherm	Crocodylus_porosus	71.1228	34731
MA1484.2	Highly_Reduced	Genome_G4	Poikilotherm	Crocodylus_porosus	62.3517	2848
MA0076.3	Highly_Enriched	Genome_G4	Poikilotherm	Crocodylus_porosus	63.5693	5119
MA1725.2	Moderately_Enriched	Genome_G4	Poikilotherm	Crocodylus_porosus	60.6083	24409
MA0475.3	Moderately_Reduced	Genome_G4	Poikilotherm	Crocodylus_porosus	58.0203	1704
MA0765.4	Moderately_Enriched	Genome_G4	Poikilotherm	Crocodylus_porosus	67.1013	2275
MA0763.2	Highly_Reduced	Genome_G4	Poikilotherm	Crocodylus_porosus	57.1655	3009
MA0028.3	Moderately_Enriched	Genome_G4	Poikilotherm	Crocodylus_porosus	65.1155	2285
MA1625.2	Highly_Enriched	Genome_G4	Poikilotherm	Crocodylus_porosus	51.7133	6469
MA0519.2	Highly_Enriched	Genome_G4	Poikilotherm	Crocodylus_porosus	48.1748	3887
MA2588.1	Moderately_Enriched	Genome_G4	Poikilotherm	Crocodylus_porosus	88.9831	21163
MA1099.3	Moderately_Enriched	Genome_G4	Poikilotherm	Crocodylus_porosus	79.8679	4843
MA1544.2	Moderately_Reduced	Genome_G4	Poikilotherm	Crocodylus_porosus	48.8235	170
MA2601.1	Moderately_Enriched	Genome_G4	Poikilotherm	Crocodylus_porosus	73.5648	7194
MA2581.1	Moderately_Enriched	Genome_G4	Poikilotherm	Crocodylus_porosus	76.2677	65718
MA0632.3	Moderately_Enriched	Genome_G4	Poikilotherm	Crocodylus_porosus	86.487	3776
MA0500.3	Highly_Enriched	Genome_G4	Poikilotherm	Crocodylus_porosus	70.2845	37684
MA0104.5	Moderately_Enriched	Genome_G4	Poikilotherm	Crocodylus_porosus	73.5648	7194
MA0131.3	Moderately_Enriched	Genome_G4	Poikilotherm	Crocodylus_porosus	82.16	4883
MA1100.3	Highly_Enriched	Genome_G4	Poikilotherm	Crocodylus_porosus	73.017	39201
MA2628.1	Moderately_Enriched	Genome_G4	Poikilotherm	Crocodylus_porosus	75.8179	4845
MA1554.2	Moderately_Reduced	Genome_G4	Poikilotherm	Crocodylus_porosus	57.7162	2694
MA1619.2	Moderately_Reduced	Genome_G4	Poikilotherm	Crocodylus_porosus	64.5589	19191
MA1641.2	Highly_Reduced	Genome_G4	Poikilotherm	Crocodylus_porosus	65.2811	18284
MA0739.2	Moderately_Enriched	Genome_G4	Poikilotherm	Crocodylus_porosus	68.7883	22190
MA1472.3	Highly_Enriched	Genome_G4	Poikilotherm	Crocodylus_porosus	70.9988	44412
MA0803.1	Moderately_Enriched	Genome_G4	Poikilotherm	Crocodylus_porosus	60.6718	15186
MA0604.1	Moderately_Reduced	Genome_G4	Poikilotherm	Crocodylus_porosus	58.1777	723
MA0809.3	Moderately_Enriched	Genome_G4	Poikilotherm	Crocodylus_porosus	45.6197	4680
MA0469.4	Highly_Reduced	Genome_G4	Poikilotherm	Crocodylus_porosus	51.4026	606
MA0749.2	Moderately_Reduced	Genome_G4	Poikilotherm	Crocodylus_porosus	53.8194	120
MA1125.2	Highly_Enriched	Genome_G4	Poikilotherm	Crocodylus_porosus	3.76138	9664
MA1727.2	Moderately_Enriched	Genome_G4	Poikilotherm	Crocodylus_porosus	73.9568	13420
MA2102.1	Moderately_Reduced	Genome_G4	Poikilotherm	Crocodylus_porosus	35.9649	114
MA1583.2	Highly_Enriched	Genome_G4	Poikilotherm	Crocodylus_porosus	77.4492	2826
MA0693.4	Moderately_Enriched	Genome_G4	Poikilotherm	Crocodylus_porosus	42.8571	1896
MA0514.3	Moderately_Reduced	Genome_G4	Poikilotherm	Crocodylus_porosus	42.8571	2961
MA1120.2	Moderately_Reduced	Genome_G4	Poikilotherm	Crocodylus_porosus	42.8571	2961
MA0508.4	Highly_Enriched	Genome_G4	Poikilotherm	Crocodylus_porosus	42.8571	8307
MA1545.2	Moderately_Reduced	Genome_G4	Poikilotherm	Crocodylus_porosus	42.8571	534
MA0124.3	Highly_Enriched	Genome_G4	Poikilotherm	Crocodylus_porosus	42.8571	3832
MA0594.3	Moderately_Reduced	Genome_G4	Poikilotherm	Crocodylus_porosus	42.8571	54
MA0143.5	Moderately_Reduced	Genome_G4	Poikilotherm	Crocodylus_porosus	42.8571	2961
MA1532.2	Moderately_Reduced	Genome_G4	Poikilotherm	Chrysemys_picta	69.0059	49654
MA0509.3	Moderately_Reduced	Genome_G4	Poikilotherm	Chrysemys_picta	58.1277	2107
MA0798.3	Highly_Reduced	Genome_G4	Poikilotherm	Chrysemys_picta	60.5447	2832
MA1555.1	Highly_Reduced	Genome_G4	Poikilotherm	Chrysemys_picta	70.7134	18386
MA2569.1	Moderately_Enriched	Genome_G4	Poikilotherm	Chrysemys_picta	72.7638	12091
MA1529.2	Moderately_Enriched	Genome_G4	Poikilotherm	Chrysemys_picta	72.2962	33855
MA1938.2	Moderately_Enriched	Genome_G4	Poikilotherm	Chrysemys_picta	71.635	20897
MA2689.1	Moderately_Enriched	Genome_G4	Poikilotherm	Chrysemys_picta	52.7744	5882
MA2590.1	Moderately_Reduced	Genome_G4	Poikilotherm	Chrysemys_picta	65.1098	8316
MA2538.1	Moderately_Enriched	Genome_G4	Poikilotherm	Chrysemys_picta	90.3899	57679
MA1466.2	Highly_Reduced	Genome_G4	Poikilotherm	Chrysemys_picta	69.942	2347
MA2553.1	Moderately_Enriched	Genome_G4	Poikilotherm	Chrysemys_picta	79.4077	31403
MA1967.2	Highly_Enriched	Genome_G4	Poikilotherm	Chrysemys_picta	68.0488	23269
MA0858.1	Highly_Enriched	Genome_G4	Poikilotherm	Chrysemys_picta	64.8728	9516
MA0638.2	Highly_Reduced	Genome_G4	Poikilotherm	Chrysemys_picta	67.1916	2016
MA0863.1	Highly_Enriched	Genome_G4	Poikilotherm	Chrysemys_picta	68.5296	7712
MA2541.1	Moderately_Enriched	Genome_G4	Poikilotherm	Chrysemys_picta	72.5633	8461
MA0779.2	Highly_Enriched	Genome_G4	Poikilotherm	Chrysemys_picta	69.6008	4165
MA1485.1	Moderately_Enriched	Genome_G4	Poikilotherm	Chrysemys_picta	74.5288	22623
MA1977.2	Moderately_Enriched	Genome_G4	Poikilotherm	Chrysemys_picta	63.1511	17275
MA1576.2	Moderately_Enriched	Genome_G4	Poikilotherm	Chrysemys_picta	68.138	16232
MA2554.1	Moderately_Enriched	Genome_G4	Poikilotherm	Chrysemys_picta	49.2689	9057
MA0749.2	Moderately_Reduced	Genome_G4	Poikilotherm	Chrysemys_picta	50.3436	291
MA0799.3	Moderately_Reduced	Genome_G4	Poikilotherm	Chrysemys_picta	64.8462	4272
MA1589.3	Moderately_Reduced	Genome_G4	Poikilotherm	Chrysemys_picta	63.8883	18368
MA2094.1	Highly_Enriched	Genome_G4	Poikilotherm	Chrysemys_picta	71.4189	3597
MA0781.2	Highly_Enriched	Genome_G4	Poikilotherm	Chrysemys_picta	70.5218	4755
MA1946.2	Highly_Enriched	Genome_G4	Poikilotherm	Chrysemys_picta	59.963	11546
MA1983.2	Highly_Enriched	Genome_G4	Poikilotherm	Chrysemys_picta	63.7128	9209
MA2594.1	Moderately_Enriched	Genome_G4	Poikilotherm	Chrysemys_picta	76.3675	23048
MA2490.1	Highly_Enriched	Genome_G4	Poikilotherm	Chrysemys_picta	56.4975	11557
MA1602.2	Highly_Reduced	Genome_G4	Poikilotherm	Chrysemys_picta	55.5066	4455
MA1630.3	Moderately_Enriched	Genome_G4	Poikilotherm	Chrysemys_picta	89.1319	287839
MA0067.3	Highly_Enriched	Genome_G4	Poikilotherm	Chrysemys_picta	72.1098	4366
MA0823.1	Moderately_Enriched	Genome_G4	Poikilotherm	Chrysemys_picta	75.4476	7730
MA1474.2	Moderately_Enriched	Genome_G4	Poikilotherm	Chrysemys_picta	77.1486	6744
MA2489.1	Moderately_Enriched	Genome_G4	Poikilotherm	Chrysemys_picta	37.1856	2156
MA2585.1	Highly_Enriched	Genome_G4	Poikilotherm	Chrysemys_picta	62.9441	17323
MA1483.3	Highly_Reduced	Genome_G4	Poikilotherm	Chrysemys_picta	61.2649	5036
MA0595.1	Moderately_Enriched	Genome_G4	Poikilotherm	Chrysemys_picta	64.0049	14330
MA0024.3	Highly_Enriched	Genome_G4	Poikilotherm	Chrysemys_picta	68.8413	3629
MA0596.1	Highly_Enriched	Genome_G4	Poikilotherm	Chrysemys_picta	61.2507	15344
MA1524.3	Moderately_Enriched	Genome_G4	Poikilotherm	Chrysemys_picta	54.2098	7340
MA1632.2	Moderately_Enriched	Genome_G4	Poikilotherm	Chrysemys_picta	45.2639	2027
MA0113.4	Moderately_Reduced	Genome_G4	Poikilotherm	Chrysemys_picta	60.7958	5001
MA1544.2	Moderately_Reduced	Genome_G4	Poikilotherm	Chrysemys_picta	47.9847	392
MA0527.2	Moderately_Enriched	Genome_G4	Poikilotherm	Chrysemys_picta	82.074	4889
MA0478.2	Moderately_Enriched	Genome_G4	Poikilotherm	Chrysemys_picta	59.4701	6247
MA2503.1	Highly_Enriched	Genome_G4	Poikilotherm	Chrysemys_picta	78.5398	2260
MA0469.4	Highly_Reduced	Genome_G4	Poikilotherm	Chrysemys_picta	54.5428	978
MA2593.1	Moderately_Enriched	Genome_G4	Poikilotherm	Chrysemys_picta	10	8086
MA0499.3	Moderately_Enriched	Genome_G4	Poikilotherm	Chrysemys_picta	71.4881	29862
MA1484.2	Highly_Reduced	Genome_G4	Poikilotherm	Chrysemys_picta	61.9013	4071
MA0076.3	Highly_Enriched	Genome_G4	Poikilotherm	Chrysemys_picta	62.4518	9746
MA1725.2	Moderately_Enriched	Genome_G4	Poikilotherm	Chrysemys_picta	60.9469	31151
MA0475.3	Moderately_Reduced	Genome_G4	Poikilotherm	Chrysemys_picta	55.5437	2805
MA0765.4	Moderately_Enriched	Genome_G4	Poikilotherm	Chrysemys_picta	67.1259	3702
MA0763.2	Highly_Reduced	Genome_G4	Poikilotherm	Chrysemys_picta	60.4668	3337
MA0028.3	Moderately_Enriched	Genome_G4	Poikilotherm	Chrysemys_picta	63.6557	4133
MA1625.2	Highly_Enriched	Genome_G4	Poikilotherm	Chrysemys_picta	52.0802	10966
MA0519.2	Highly_Enriched	Genome_G4	Poikilotherm	Chrysemys_picta	50.8069	6114
MA2588.1	Moderately_Enriched	Genome_G4	Poikilotherm	Chrysemys_picta	88.0595	57840
MA1099.3	Moderately_Enriched	Genome_G4	Poikilotherm	Chrysemys_picta	81.3512	5804
MA2601.1	Moderately_Enriched	Genome_G4	Poikilotherm	Chrysemys_picta	74.0818	9230
MA2581.1	Moderately_Enriched	Genome_G4	Poikilotherm	Chrysemys_picta	77.0381	85748
MA0632.3	Moderately_Enriched	Genome_G4	Poikilotherm	Chrysemys_picta	88.6935	5174
MA0500.3	Highly_Enriched	Genome_G4	Poikilotherm	Chrysemys_picta	70.3332	38474
MA0104.5	Moderately_Enriched	Genome_G4	Poikilotherm	Chrysemys_picta	74.0818	9230
MA0131.3	Moderately_Enriched	Genome_G4	Poikilotherm	Chrysemys_picta	82.862	11015
MA1100.3	Highly_Enriched	Genome_G4	Poikilotherm	Chrysemys_picta	73.2952	40937
MA2628.1	Moderately_Enriched	Genome_G4	Poikilotherm	Chrysemys_picta	76.0089	6133
MA1554.2	Moderately_Reduced	Genome_G4	Poikilotherm	Chrysemys_picta	58.7383	2572
MA1619.2	Moderately_Reduced	Genome_G4	Poikilotherm	Chrysemys_picta	64.2506	18701
MA1641.2	Highly_Reduced	Genome_G4	Poikilotherm	Chrysemys_picta	64.9367	17842
MA0739.2	Moderately_Enriched	Genome_G4	Poikilotherm	Chrysemys_picta	69.0162	17044
MA1472.3	Highly_Enriched	Genome_G4	Poikilotherm	Chrysemys_picta	71.0771	45770
MA0803.1	Moderately_Enriched	Genome_G4	Poikilotherm	Chrysemys_picta	60.5383	16797
MA0604.1	Moderately_Reduced	Genome_G4	Poikilotherm	Chrysemys_picta	57.0738	1138
MA0809.3	Moderately_Enriched	Genome_G4	Poikilotherm	Chrysemys_picta	44.7796	7770
MA2102.1	Moderately_Reduced	Genome_G4	Poikilotherm	Chrysemys_picta	35.3417	278
MA1125.2	Highly_Enriched	Genome_G4	Poikilotherm	Chrysemys_picta	3.77342	9981
MA1727.2	Moderately_Enriched	Genome_G4	Poikilotherm	Chrysemys_picta	75.6822	14240
MA1583.2	Highly_Enriched	Genome_G4	Poikilotherm	Chrysemys_picta	76.2988	9932
MA0693.4	Moderately_Enriched	Genome_G4	Poikilotherm	Chrysemys_picta	42.8571	10450
MA0514.3	Moderately_Reduced	Genome_G4	Poikilotherm	Chrysemys_picta	42.8571	3951
MA1120.2	Moderately_Reduced	Genome_G4	Poikilotherm	Chrysemys_picta	42.8571	3951
MA0508.4	Highly_Enriched	Genome_G4	Poikilotherm	Chrysemys_picta	42.8571	9903
MA1545.2	Moderately_Reduced	Genome_G4	Poikilotherm	Chrysemys_picta	42.8571	250
MA0124.3	Highly_Enriched	Genome_G4	Poikilotherm	Chrysemys_picta	42.8571	8870
MA0594.3	Moderately_Reduced	Genome_G4	Poikilotherm	Chrysemys_picta	42.8571	142
MA0143.5	Moderately_Reduced	Genome_G4	Poikilotherm	Chrysemys_picta	42.8571	3951
MA0509.3	Moderately_Reduced	Genome_G4	Poikilotherm	Pelusios_castaneus	57.1094	2429
MA1555.1	Highly_Reduced	Genome_G4	Poikilotherm	Pelusios_castaneus	70.5619	12503
MA0798.3	Highly_Reduced	Genome_G4	Poikilotherm	Pelusios_castaneus	59.4421	2888
MA2689.1	Moderately_Enriched	Genome_G4	Poikilotherm	Pelusios_castaneus	52.8171	4182
MA1529.2	Moderately_Enriched	Genome_G4	Poikilotherm	Pelusios_castaneus	72.2264	24307
MA0858.1	Highly_Enriched	Genome_G4	Poikilotherm	Pelusios_castaneus	60.7969	8412
MA2569.1	Moderately_Enriched	Genome_G4	Poikilotherm	Pelusios_castaneus	72.88	8302
MA1576.2	Moderately_Enriched	Genome_G4	Poikilotherm	Pelusios_castaneus	66.2213	11277
MA2538.1	Moderately_Enriched	Genome_G4	Poikilotherm	Pelusios_castaneus	90.4512	38017
MA2541.1	Moderately_Enriched	Genome_G4	Poikilotherm	Pelusios_castaneus	71.0384	7903
MA1967.2	Highly_Enriched	Genome_G4	Poikilotherm	Pelusios_castaneus	67.0665	17372
MA2554.1	Moderately_Enriched	Genome_G4	Poikilotherm	Pelusios_castaneus	47.5834	5805
MA2489.1	Moderately_Enriched	Genome_G4	Poikilotherm	Pelusios_castaneus	32.2627	1811
MA2490.1	Highly_Enriched	Genome_G4	Poikilotherm	Pelusios_castaneus	56.3744	6045
MA2590.1	Moderately_Reduced	Genome_G4	Poikilotherm	Pelusios_castaneus	65.3609	5223
MA1977.2	Moderately_Enriched	Genome_G4	Poikilotherm	Pelusios_castaneus	62.1313	16657
MA1938.2	Moderately_Enriched	Genome_G4	Poikilotherm	Pelusios_castaneus	70.9522	12641
MA1532.2	Moderately_Reduced	Genome_G4	Poikilotherm	Pelusios_castaneus	69.1758	29219
MA0799.3	Moderately_Reduced	Genome_G4	Poikilotherm	Pelusios_castaneus	67.7222	3452
MA1946.2	Highly_Enriched	Genome_G4	Poikilotherm	Pelusios_castaneus	58.9705	7887
MA2553.1	Moderately_Enriched	Genome_G4	Poikilotherm	Pelusios_castaneus	80.2171	26654
MA1602.2	Highly_Reduced	Genome_G4	Poikilotherm	Pelusios_castaneus	61.068	1791
MA1485.1	Moderately_Enriched	Genome_G4	Poikilotherm	Pelusios_castaneus	74.3363	19630
MA1589.3	Moderately_Reduced	Genome_G4	Poikilotherm	Pelusios_castaneus	60.3771	8950
MA0638.2	Highly_Reduced	Genome_G4	Poikilotherm	Pelusios_castaneus	64.8912	1516
MA0863.1	Highly_Enriched	Genome_G4	Poikilotherm	Pelusios_castaneus	67.7552	4241
MA2594.1	Moderately_Enriched	Genome_G4	Poikilotherm	Pelusios_castaneus	74.8358	17190
MA1630.3	Moderately_Enriched	Genome_G4	Poikilotherm	Pelusios_castaneus	85.5043	326391
MA0781.2	Highly_Enriched	Genome_G4	Poikilotherm	Pelusios_castaneus	70.4024	2901
MA1466.2	Highly_Reduced	Genome_G4	Poikilotherm	Pelusios_castaneus	67.6509	1894
MA0823.1	Moderately_Enriched	Genome_G4	Poikilotherm	Pelusios_castaneus	74.5174	5709
MA1474.2	Moderately_Enriched	Genome_G4	Poikilotherm	Pelusios_castaneus	74.2801	4619
MA0779.2	Highly_Enriched	Genome_G4	Poikilotherm	Pelusios_castaneus	69.8158	2979
MA0113.4	Moderately_Reduced	Genome_G4	Poikilotherm	Pelusios_castaneus	60.9367	2740
MA2503.1	Highly_Enriched	Genome_G4	Poikilotherm	Pelusios_castaneus	77.8891	1298
MA2585.1	Highly_Enriched	Genome_G4	Poikilotherm	Pelusios_castaneus	67.135	9658
MA0527.2	Moderately_Enriched	Genome_G4	Poikilotherm	Pelusios_castaneus	83.2907	2583
MA1483.3	Highly_Reduced	Genome_G4	Poikilotherm	Pelusios_castaneus	61.0098	3961
MA0595.1	Moderately_Enriched	Genome_G4	Poikilotherm	Pelusios_castaneus	63.3531	9102
MA1983.2	Highly_Enriched	Genome_G4	Poikilotherm	Pelusios_castaneus	63.3334	5069
MA0596.1	Highly_Enriched	Genome_G4	Poikilotherm	Pelusios_castaneus	61.7898	9772
MA1524.3	Moderately_Enriched	Genome_G4	Poikilotherm	Pelusios_castaneus	55.3643	6135
MA1632.2	Moderately_Enriched	Genome_G4	Poikilotherm	Pelusios_castaneus	46.7676	1123
MA1544.2	Moderately_Reduced	Genome_G4	Poikilotherm	Pelusios_castaneus	46.9853	272
MA0478.2	Moderately_Enriched	Genome_G4	Poikilotherm	Pelusios_castaneus	59.4354	3879
MA0067.3	Highly_Enriched	Genome_G4	Poikilotherm	Pelusios_castaneus	73.329	2951
MA0749.2	Moderately_Reduced	Genome_G4	Poikilotherm	Pelusios_castaneus	54.3981	144
MA2593.1	Moderately_Enriched	Genome_G4	Poikilotherm	Pelusios_castaneus	8.93326	5709
MA0499.3	Moderately_Enriched	Genome_G4	Poikilotherm	Pelusios_castaneus	70.104	24877
MA1484.2	Highly_Reduced	Genome_G4	Poikilotherm	Pelusios_castaneus	62.0968	3207
MA0076.3	Highly_Enriched	Genome_G4	Poikilotherm	Pelusios_castaneus	63.494	6668
MA2094.1	Highly_Enriched	Genome_G4	Poikilotherm	Pelusios_castaneus	72.2487	2935
MA1725.2	Moderately_Enriched	Genome_G4	Poikilotherm	Pelusios_castaneus	60.2718	23003
MA0475.3	Moderately_Reduced	Genome_G4	Poikilotherm	Pelusios_castaneus	55.3094	2212
MA0765.4	Moderately_Enriched	Genome_G4	Poikilotherm	Pelusios_castaneus	66.7235	2931
MA0763.2	Highly_Reduced	Genome_G4	Poikilotherm	Pelusios_castaneus	61.0552	2780
MA0028.3	Moderately_Enriched	Genome_G4	Poikilotherm	Pelusios_castaneus	64.3379	3025
MA1625.2	Highly_Enriched	Genome_G4	Poikilotherm	Pelusios_castaneus	52.2881	6580
MA0519.2	Highly_Enriched	Genome_G4	Poikilotherm	Pelusios_castaneus	50.254	3653
MA0024.3	Highly_Enriched	Genome_G4	Poikilotherm	Pelusios_castaneus	73.2365	2065
MA2588.1	Moderately_Enriched	Genome_G4	Poikilotherm	Pelusios_castaneus	89.0276	31601
MA1099.3	Moderately_Enriched	Genome_G4	Poikilotherm	Pelusios_castaneus	81.8594	3774
MA0469.4	Highly_Reduced	Genome_G4	Poikilotherm	Pelusios_castaneus	53.3534	475
MA2601.1	Moderately_Enriched	Genome_G4	Poikilotherm	Pelusios_castaneus	73.684	7580
MA2581.1	Moderately_Enriched	Genome_G4	Poikilotherm	Pelusios_castaneus	76.6662	66724
MA0632.3	Moderately_Enriched	Genome_G4	Poikilotherm	Pelusios_castaneus	90.1241	3506
MA0500.3	Highly_Enriched	Genome_G4	Poikilotherm	Pelusios_castaneus	70.4959	31438
MA0104.5	Moderately_Enriched	Genome_G4	Poikilotherm	Pelusios_castaneus	73.684	7580
MA0131.3	Moderately_Enriched	Genome_G4	Poikilotherm	Pelusios_castaneus	82.761	5911
MA1100.3	Highly_Enriched	Genome_G4	Poikilotherm	Pelusios_castaneus	73.431	30178
MA2628.1	Moderately_Enriched	Genome_G4	Poikilotherm	Pelusios_castaneus	75.5837	3919
MA1554.2	Moderately_Reduced	Genome_G4	Poikilotherm	Pelusios_castaneus	61.3824	3031
MA1619.2	Moderately_Reduced	Genome_G4	Poikilotherm	Pelusios_castaneus	63.636	14051
MA1641.2	Highly_Reduced	Genome_G4	Poikilotherm	Pelusios_castaneus	64.3758	13328
MA0739.2	Moderately_Enriched	Genome_G4	Poikilotherm	Pelusios_castaneus	69.2851	17730
MA1472.3	Highly_Enriched	Genome_G4	Poikilotherm	Pelusios_castaneus	71.3354	38640
MA0803.1	Moderately_Enriched	Genome_G4	Poikilotherm	Pelusios_castaneus	59.5915	10882
MA0604.1	Moderately_Reduced	Genome_G4	Poikilotherm	Pelusios_castaneus	57.7431	720
MA0809.3	Moderately_Enriched	Genome_G4	Poikilotherm	Pelusios_castaneus	45.4504	5789
MA2102.1	Moderately_Reduced	Genome_G4	Poikilotherm	Pelusios_castaneus	35.5903	144
MA1125.2	Highly_Enriched	Genome_G4	Poikilotherm	Pelusios_castaneus	3.91929	6889
MA1727.2	Moderately_Enriched	Genome_G4	Poikilotherm	Pelusios_castaneus	74.7913	10884
MA1583.2	Highly_Enriched	Genome_G4	Poikilotherm	Pelusios_castaneus	77.2332	3667
MA0693.4	Moderately_Enriched	Genome_G4	Poikilotherm	Pelusios_castaneus	42.8571	1240
MA0514.3	Moderately_Reduced	Genome_G4	Poikilotherm	Pelusios_castaneus	42.8571	7904
MA1120.2	Moderately_Reduced	Genome_G4	Poikilotherm	Pelusios_castaneus	42.8571	7904
MA0508.4	Highly_Enriched	Genome_G4	Poikilotherm	Pelusios_castaneus	42.8571	7211
MA1545.2	Moderately_Reduced	Genome_G4	Poikilotherm	Pelusios_castaneus	42.8571	202
MA0124.3	Highly_Enriched	Genome_G4	Poikilotherm	Pelusios_castaneus	42.8571	2740
MA0594.3	Moderately_Reduced	Genome_G4	Poikilotherm	Pelusios_castaneus	42.8571	63
MA0143.5	Moderately_Reduced	Genome_G4	Poikilotherm	Pelusios_castaneus	42.8571	7904
MA2538.1	Moderately_Enriched	Genome_G4	Poikilotherm	Pseudonaja_textilis	91.0922	32625
MA2590.1	Moderately_Reduced	Genome_G4	Poikilotherm	Pseudonaja_textilis	64.1348	1701
MA2689.1	Moderately_Enriched	Genome_G4	Poikilotherm	Pseudonaja_textilis	49.7763	7571
MA2554.1	Moderately_Enriched	Genome_G4	Poikilotherm	Pseudonaja_textilis	48.2706	13741
MA0113.4	Moderately_Reduced	Genome_G4	Poikilotherm	Pseudonaja_textilis	57.8314	704
MA2553.1	Moderately_Enriched	Genome_G4	Poikilotherm	Pseudonaja_textilis	78.701	7498
MA0858.1	Highly_Enriched	Genome_G4	Poikilotherm	Pseudonaja_textilis	60.8318	2519
MA1576.2	Moderately_Enriched	Genome_G4	Poikilotherm	Pseudonaja_textilis	66.5197	3100
MA2489.1	Moderately_Enriched	Genome_G4	Poikilotherm	Pseudonaja_textilis	35.0795	3312
MA1983.2	Highly_Enriched	Genome_G4	Poikilotherm	Pseudonaja_textilis	53.7399	4687
MA1967.2	Highly_Enriched	Genome_G4	Poikilotherm	Pseudonaja_textilis	66.5817	3951
MA1938.2	Moderately_Enriched	Genome_G4	Poikilotherm	Pseudonaja_textilis	69.1455	2876
MA0863.1	Highly_Enriched	Genome_G4	Poikilotherm	Pseudonaja_textilis	64.0903	1864
MA2569.1	Moderately_Enriched	Genome_G4	Poikilotherm	Pseudonaja_textilis	71.1425	2406
MA0799.3	Moderately_Reduced	Genome_G4	Poikilotherm	Pseudonaja_textilis	62.1379	924
MA1977.2	Moderately_Enriched	Genome_G4	Poikilotherm	Pseudonaja_textilis	63.435	6549
MA1555.1	Highly_Reduced	Genome_G4	Poikilotherm	Pseudonaja_textilis	67.2882	2222
MA1532.2	Moderately_Reduced	Genome_G4	Poikilotherm	Pseudonaja_textilis	63.2593	16128
MA1946.2	Highly_Enriched	Genome_G4	Poikilotherm	Pseudonaja_textilis	55.4734	5105
MA1485.1	Moderately_Enriched	Genome_G4	Poikilotherm	Pseudonaja_textilis	76.7339	5205
MA0638.2	Highly_Reduced	Genome_G4	Poikilotherm	Pseudonaja_textilis	64.8098	552
MA0798.3	Highly_Reduced	Genome_G4	Poikilotherm	Pseudonaja_textilis	60.4742	688
MA0509.3	Moderately_Reduced	Genome_G4	Poikilotherm	Pseudonaja_textilis	58.2702	495
MA1529.2	Moderately_Enriched	Genome_G4	Poikilotherm	Pseudonaja_textilis	71.2331	4654
MA1630.3	Moderately_Enriched	Genome_G4	Poikilotherm	Pseudonaja_textilis	85.5351	192223
MA0823.1	Moderately_Enriched	Genome_G4	Poikilotherm	Pseudonaja_textilis	73.5049	2973
MA2541.1	Moderately_Enriched	Genome_G4	Poikilotherm	Pseudonaja_textilis	71.5814	1877
MA2594.1	Moderately_Enriched	Genome_G4	Poikilotherm	Pseudonaja_textilis	73.1001	5170
MA1589.3	Moderately_Reduced	Genome_G4	Poikilotherm	Pseudonaja_textilis	62.1807	6563
MA1474.2	Moderately_Enriched	Genome_G4	Poikilotherm	Pseudonaja_textilis	77.7922	2079
MA2585.1	Highly_Enriched	Genome_G4	Poikilotherm	Pseudonaja_textilis	66.6918	2651
MA1483.3	Highly_Reduced	Genome_G4	Poikilotherm	Pseudonaja_textilis	62.4113	1663
MA0595.1	Moderately_Enriched	Genome_G4	Poikilotherm	Pseudonaja_textilis	63.2705	3663
MA0596.1	Highly_Enriched	Genome_G4	Poikilotherm	Pseudonaja_textilis	62.1707	3773
MA2490.1	Highly_Enriched	Genome_G4	Poikilotherm	Pseudonaja_textilis	56.2584	2221
MA1632.2	Moderately_Enriched	Genome_G4	Poikilotherm	Pseudonaja_textilis	45.2503	819
MA0527.2	Moderately_Enriched	Genome_G4	Poikilotherm	Pseudonaja_textilis	85.2162	2128
MA1466.2	Highly_Reduced	Genome_G4	Poikilotherm	Pseudonaja_textilis	67.3186	531
MA2094.1	Highly_Enriched	Genome_G4	Poikilotherm	Pseudonaja_textilis	70.1928	1018
MA0478.2	Moderately_Enriched	Genome_G4	Poikilotherm	Pseudonaja_textilis	57.8365	832
MA0781.2	Highly_Enriched	Genome_G4	Poikilotherm	Pseudonaja_textilis	67.4958	1500
MA2503.1	Highly_Enriched	Genome_G4	Poikilotherm	Pseudonaja_textilis	84.2125	1638
MA1524.3	Moderately_Enriched	Genome_G4	Poikilotherm	Pseudonaja_textilis	53.0359	2230
MA0067.3	Highly_Enriched	Genome_G4	Poikilotherm	Pseudonaja_textilis	72.5144	1393
MA0779.2	Highly_Enriched	Genome_G4	Poikilotherm	Pseudonaja_textilis	66.9437	1256
MA2593.1	Moderately_Enriched	Genome_G4	Poikilotherm	Pseudonaja_textilis	10.2729	7989
MA0499.3	Moderately_Enriched	Genome_G4	Poikilotherm	Pseudonaja_textilis	72.2511	6552
MA1484.2	Highly_Reduced	Genome_G4	Poikilotherm	Pseudonaja_textilis	64.9662	1248
MA0076.3	Highly_Enriched	Genome_G4	Poikilotherm	Pseudonaja_textilis	66.2988	2477
MA1725.2	Moderately_Enriched	Genome_G4	Poikilotherm	Pseudonaja_textilis	55.8161	7334
MA0475.3	Moderately_Reduced	Genome_G4	Poikilotherm	Pseudonaja_textilis	58.947	937
MA0765.4	Moderately_Enriched	Genome_G4	Poikilotherm	Pseudonaja_textilis	66.7486	1356
MA0763.2	Highly_Reduced	Genome_G4	Poikilotherm	Pseudonaja_textilis	62.6713	1054
MA0028.3	Moderately_Enriched	Genome_G4	Poikilotherm	Pseudonaja_textilis	65.9004	1363
MA1602.2	Highly_Reduced	Genome_G4	Poikilotherm	Pseudonaja_textilis	65.0372	623
MA1625.2	Highly_Enriched	Genome_G4	Poikilotherm	Pseudonaja_textilis	51.4335	3550
MA0519.2	Highly_Enriched	Genome_G4	Poikilotherm	Pseudonaja_textilis	49.0245	2261
MA0024.3	Highly_Enriched	Genome_G4	Poikilotherm	Pseudonaja_textilis	72.2693	708
MA2588.1	Moderately_Enriched	Genome_G4	Poikilotherm	Pseudonaja_textilis	88.9174	9683
MA1099.3	Moderately_Enriched	Genome_G4	Poikilotherm	Pseudonaja_textilis	81.8002	2465
MA2601.1	Moderately_Enriched	Genome_G4	Poikilotherm	Pseudonaja_textilis	74.9904	2606
MA2581.1	Moderately_Enriched	Genome_G4	Poikilotherm	Pseudonaja_textilis	78.1939	14563
MA0632.3	Moderately_Enriched	Genome_G4	Poikilotherm	Pseudonaja_textilis	87.4914	2920
MA0500.3	Highly_Enriched	Genome_G4	Poikilotherm	Pseudonaja_textilis	70.614	4788
MA0104.5	Moderately_Enriched	Genome_G4	Poikilotherm	Pseudonaja_textilis	74.9904	2606
MA0131.3	Moderately_Enriched	Genome_G4	Poikilotherm	Pseudonaja_textilis	83.7188	2767
MA1100.3	Highly_Enriched	Genome_G4	Poikilotherm	Pseudonaja_textilis	73.3128	4823
MA1544.2	Moderately_Reduced	Genome_G4	Poikilotherm	Pseudonaja_textilis	49.4872	117
MA0469.4	Highly_Reduced	Genome_G4	Poikilotherm	Pseudonaja_textilis	53.1771	317
MA2628.1	Moderately_Enriched	Genome_G4	Poikilotherm	Pseudonaja_textilis	76.6207	1905
MA0749.2	Moderately_Reduced	Genome_G4	Poikilotherm	Pseudonaja_textilis	55.303	44
MA1554.2	Moderately_Reduced	Genome_G4	Poikilotherm	Pseudonaja_textilis	60.0279	1077
MA1619.2	Moderately_Reduced	Genome_G4	Poikilotherm	Pseudonaja_textilis	64.5213	2517
MA1641.2	Highly_Reduced	Genome_G4	Poikilotherm	Pseudonaja_textilis	65.8775	2302
MA0739.2	Moderately_Enriched	Genome_G4	Poikilotherm	Pseudonaja_textilis	64.8953	5777
MA1472.3	Highly_Enriched	Genome_G4	Poikilotherm	Pseudonaja_textilis	71.8268	6618
MA0803.1	Moderately_Enriched	Genome_G4	Poikilotherm	Pseudonaja_textilis	61.1931	5098
MA0604.1	Moderately_Reduced	Genome_G4	Poikilotherm	Pseudonaja_textilis	58.3624	287
MA0809.3	Moderately_Enriched	Genome_G4	Poikilotherm	Pseudonaja_textilis	42.5891	2132
MA2102.1	Moderately_Reduced	Genome_G4	Poikilotherm	Pseudonaja_textilis	35.8146	178
MA1125.2	Highly_Enriched	Genome_G4	Poikilotherm	Pseudonaja_textilis	3.41494	9517
MA1727.2	Moderately_Enriched	Genome_G4	Poikilotherm	Pseudonaja_textilis	75.8554	2146
MA1583.2	Highly_Enriched	Genome_G4	Poikilotherm	Pseudonaja_textilis	77.7477	581
MA0693.4	Moderately_Enriched	Genome_G4	Poikilotherm	Pseudonaja_textilis	42.8571	488
MA0514.3	Moderately_Reduced	Genome_G4	Poikilotherm	Pseudonaja_textilis	42.8571	1094
MA1120.2	Moderately_Reduced	Genome_G4	Poikilotherm	Pseudonaja_textilis	42.8571	1094
MA0508.4	Highly_Enriched	Genome_G4	Poikilotherm	Pseudonaja_textilis	42.8571	10780
MA1545.2	Moderately_Reduced	Genome_G4	Poikilotherm	Pseudonaja_textilis	42.8571	119
MA0124.3	Highly_Enriched	Genome_G4	Poikilotherm	Pseudonaja_textilis	42.8571	1161
MA0594.3	Moderately_Reduced	Genome_G4	Poikilotherm	Pseudonaja_textilis	42.8571	130
MA0143.5	Moderately_Reduced	Genome_G4	Poikilotherm	Pseudonaja_textilis	42.8571	1094
MA1938.2	Moderately_Enriched	Genome_G4	Poikilotherm	Pelodiscus_sinensis	70.4501	15576
MA0509.3	Moderately_Reduced	Genome_G4	Poikilotherm	Pelodiscus_sinensis	58.0248	1972
MA0798.3	Highly_Reduced	Genome_G4	Poikilotherm	Pelodiscus_sinensis	61.4605	2916
MA1529.2	Moderately_Enriched	Genome_G4	Poikilotherm	Pelodiscus_sinensis	71.1473	33773
MA2538.1	Moderately_Enriched	Genome_G4	Poikilotherm	Pelodiscus_sinensis	90.6911	34306
MA2553.1	Moderately_Enriched	Genome_G4	Poikilotherm	Pelodiscus_sinensis	78.0885	25091
MA1967.2	Highly_Enriched	Genome_G4	Poikilotherm	Pelodiscus_sinensis	67.1856	20804
MA2554.1	Moderately_Enriched	Genome_G4	Poikilotherm	Pelodiscus_sinensis	48.0799	10855
MA0863.1	Highly_Enriched	Genome_G4	Poikilotherm	Pelodiscus_sinensis	67.0276	8047
MA2590.1	Moderately_Reduced	Genome_G4	Poikilotherm	Pelodiscus_sinensis	65.87	12544
MA1532.2	Moderately_Reduced	Genome_G4	Poikilotherm	Pelodiscus_sinensis	68.1365	33964
MA2541.1	Moderately_Enriched	Genome_G4	Poikilotherm	Pelodiscus_sinensis	72.2326	10136
MA2569.1	Moderately_Enriched	Genome_G4	Poikilotherm	Pelodiscus_sinensis	72.6751	10323
MA2689.1	Moderately_Enriched	Genome_G4	Poikilotherm	Pelodiscus_sinensis	53.051	6967
MA1946.2	Highly_Enriched	Genome_G4	Poikilotherm	Pelodiscus_sinensis	58.9309	13331
MA1576.2	Moderately_Enriched	Genome_G4	Poikilotherm	Pelodiscus_sinensis	66.5768	13294
MA0638.2	Highly_Reduced	Genome_G4	Poikilotherm	Pelodiscus_sinensis	66.2506	2684
MA1555.1	Highly_Reduced	Genome_G4	Poikilotherm	Pelodiscus_sinensis	65.582	19390
MA0858.1	Highly_Enriched	Genome_G4	Poikilotherm	Pelodiscus_sinensis	64.6104	8750
MA1485.1	Moderately_Enriched	Genome_G4	Poikilotherm	Pelodiscus_sinensis	73.6535	25474
MA2490.1	Highly_Enriched	Genome_G4	Poikilotherm	Pelodiscus_sinensis	56.3609	14428
MA1466.2	Highly_Reduced	Genome_G4	Poikilotherm	Pelodiscus_sinensis	66.61	2894
MA1977.2	Moderately_Enriched	Genome_G4	Poikilotherm	Pelodiscus_sinensis	64.7855	24554
MA1589.3	Moderately_Reduced	Genome_G4	Poikilotherm	Pelodiscus_sinensis	61.1046	13739
MA0781.2	Highly_Enriched	Genome_G4	Poikilotherm	Pelodiscus_sinensis	70.4775	3285
MA1983.2	Highly_Enriched	Genome_G4	Poikilotherm	Pelodiscus_sinensis	63.993	9907
MA2594.1	Moderately_Enriched	Genome_G4	Poikilotherm	Pelodiscus_sinensis	74.4474	20976
MA2489.1	Moderately_Enriched	Genome_G4	Poikilotherm	Pelodiscus_sinensis	35.7892	2459
MA1602.2	Highly_Reduced	Genome_G4	Poikilotherm	Pelodiscus_sinensis	57.1248	2083
MA1630.3	Moderately_Enriched	Genome_G4	Poikilotherm	Pelodiscus_sinensis	85.5199	456682
MA0823.1	Moderately_Enriched	Genome_G4	Poikilotherm	Pelodiscus_sinensis	75.9463	10578
MA0779.2	Highly_Enriched	Genome_G4	Poikilotherm	Pelodiscus_sinensis	69.6406	3179
MA1474.2	Moderately_Enriched	Genome_G4	Poikilotherm	Pelodiscus_sinensis	74.3996	8378
MA2094.1	Highly_Enriched	Genome_G4	Poikilotherm	Pelodiscus_sinensis	71.5328	2904
MA2585.1	Highly_Enriched	Genome_G4	Poikilotherm	Pelodiscus_sinensis	64.8142	13022
MA1483.3	Highly_Reduced	Genome_G4	Poikilotherm	Pelodiscus_sinensis	62.8833	4481
MA0595.1	Moderately_Enriched	Genome_G4	Poikilotherm	Pelodiscus_sinensis	63.1923	12051
MA0113.4	Moderately_Reduced	Genome_G4	Poikilotherm	Pelodiscus_sinensis	60.9206	4258
MA0596.1	Highly_Enriched	Genome_G4	Poikilotherm	Pelodiscus_sinensis	62.0976	11413
MA0799.3	Moderately_Reduced	Genome_G4	Poikilotherm	Pelodiscus_sinensis	68.7454	6450
MA0067.3	Highly_Enriched	Genome_G4	Poikilotherm	Pelodiscus_sinensis	72.3836	3244
MA1524.3	Moderately_Enriched	Genome_G4	Poikilotherm	Pelodiscus_sinensis	54.9947	7538
MA1632.2	Moderately_Enriched	Genome_G4	Poikilotherm	Pelodiscus_sinensis	48.0866	2425
MA0024.3	Highly_Enriched	Genome_G4	Poikilotherm	Pelodiscus_sinensis	73.4293	4531
MA1544.2	Moderately_Reduced	Genome_G4	Poikilotherm	Pelodiscus_sinensis	48.2877	292
MA0527.2	Moderately_Enriched	Genome_G4	Poikilotherm	Pelodiscus_sinensis	81.2512	3221
MA0478.2	Moderately_Enriched	Genome_G4	Poikilotherm	Pelodiscus_sinensis	58.128	4765
MA2503.1	Highly_Enriched	Genome_G4	Poikilotherm	Pelodiscus_sinensis	77.2672	1976
MA2593.1	Moderately_Enriched	Genome_G4	Poikilotherm	Pelodiscus_sinensis	11.8975	10166
MA0499.3	Moderately_Enriched	Genome_G4	Poikilotherm	Pelodiscus_sinensis	71.8796	30480
MA1484.2	Highly_Reduced	Genome_G4	Poikilotherm	Pelodiscus_sinensis	65.2016	4520
MA0076.3	Highly_Enriched	Genome_G4	Poikilotherm	Pelodiscus_sinensis	65.4383	8539
MA0469.4	Highly_Reduced	Genome_G4	Poikilotherm	Pelodiscus_sinensis	54.8929	1181
MA1725.2	Moderately_Enriched	Genome_G4	Poikilotherm	Pelodiscus_sinensis	60.127	29298
MA0475.3	Moderately_Reduced	Genome_G4	Poikilotherm	Pelodiscus_sinensis	59.1292	2335
MA0765.4	Moderately_Enriched	Genome_G4	Poikilotherm	Pelodiscus_sinensis	69.6617	4155
MA0763.2	Highly_Reduced	Genome_G4	Poikilotherm	Pelodiscus_sinensis	64.1419	3371
MA0028.3	Moderately_Enriched	Genome_G4	Poikilotherm	Pelodiscus_sinensis	68.1193	4207
MA1625.2	Highly_Enriched	Genome_G4	Poikilotherm	Pelodiscus_sinensis	52.1005	11587
MA0519.2	Highly_Enriched	Genome_G4	Poikilotherm	Pelodiscus_sinensis	50.2283	6887
MA2588.1	Moderately_Enriched	Genome_G4	Poikilotherm	Pelodiscus_sinensis	88.3877	40357
MA1099.3	Moderately_Enriched	Genome_G4	Poikilotherm	Pelodiscus_sinensis	82.9313	8353
MA2601.1	Moderately_Enriched	Genome_G4	Poikilotherm	Pelodiscus_sinensis	73.5617	10916
MA2581.1	Moderately_Enriched	Genome_G4	Poikilotherm	Pelodiscus_sinensis	76.6484	88698
MA0632.3	Moderately_Enriched	Genome_G4	Poikilotherm	Pelodiscus_sinensis	87.5038	6663
MA0500.3	Highly_Enriched	Genome_G4	Poikilotherm	Pelodiscus_sinensis	71.4728	51904
MA0104.5	Moderately_Enriched	Genome_G4	Poikilotherm	Pelodiscus_sinensis	73.5617	10916
MA0131.3	Moderately_Enriched	Genome_G4	Poikilotherm	Pelodiscus_sinensis	83.6661	11444
MA1100.3	Highly_Enriched	Genome_G4	Poikilotherm	Pelodiscus_sinensis	73.6345	51812
MA0749.2	Moderately_Reduced	Genome_G4	Poikilotherm	Pelodiscus_sinensis	56.1918	179
MA2628.1	Moderately_Enriched	Genome_G4	Poikilotherm	Pelodiscus_sinensis	77.4769	7373
MA1554.2	Moderately_Reduced	Genome_G4	Poikilotherm	Pelodiscus_sinensis	59.6112	3202
MA1619.2	Moderately_Reduced	Genome_G4	Poikilotherm	Pelodiscus_sinensis	65.3033	21510
MA1641.2	Highly_Reduced	Genome_G4	Poikilotherm	Pelodiscus_sinensis	66.0652	20490
MA0739.2	Moderately_Enriched	Genome_G4	Poikilotherm	Pelodiscus_sinensis	68.9441	20901
MA1472.3	Highly_Enriched	Genome_G4	Poikilotherm	Pelodiscus_sinensis	71.7199	55814
MA0803.1	Moderately_Enriched	Genome_G4	Poikilotherm	Pelodiscus_sinensis	60.2316	27183
MA0604.1	Moderately_Reduced	Genome_G4	Poikilotherm	Pelodiscus_sinensis	55.3521	2478
MA0809.3	Moderately_Enriched	Genome_G4	Poikilotherm	Pelodiscus_sinensis	42.7016	8769
MA2102.1	Moderately_Reduced	Genome_G4	Poikilotherm	Pelodiscus_sinensis	36.4899	198
MA1125.2	Highly_Enriched	Genome_G4	Poikilotherm	Pelodiscus_sinensis	3.72381	11883
MA1727.2	Moderately_Enriched	Genome_G4	Poikilotherm	Pelodiscus_sinensis	75.9859	21974
MA1583.2	Highly_Enriched	Genome_G4	Poikilotherm	Pelodiscus_sinensis	77.9767	4492
MA0693.4	Moderately_Enriched	Genome_G4	Poikilotherm	Pelodiscus_sinensis	42.8571	2303
MA0514.3	Moderately_Reduced	Genome_G4	Poikilotherm	Pelodiscus_sinensis	42.8571	3878
MA1120.2	Moderately_Reduced	Genome_G4	Poikilotherm	Pelodiscus_sinensis	42.8571	3878
MA0508.4	Highly_Enriched	Genome_G4	Poikilotherm	Pelodiscus_sinensis	42.8571	13357
MA1545.2	Moderately_Reduced	Genome_G4	Poikilotherm	Pelodiscus_sinensis	42.8571	168
MA0124.3	Highly_Enriched	Genome_G4	Poikilotherm	Pelodiscus_sinensis	42.8571	13505
MA0594.3	Moderately_Reduced	Genome_G4	Poikilotherm	Pelodiscus_sinensis	42.8571	164
MA0143.5	Moderately_Reduced	Genome_G4	Poikilotherm	Pelodiscus_sinensis	42.8571	3878
MA1555.1	Highly_Reduced	Genome_G4	Poikilotherm	Chelydra_serpentina	67.5597	18200
MA0863.1	Highly_Enriched	Genome_G4	Poikilotherm	Chelydra_serpentina	68.5454	7799
MA2569.1	Moderately_Enriched	Genome_G4	Poikilotherm	Chelydra_serpentina	73.8939	13510
MA1529.2	Moderately_Enriched	Genome_G4	Poikilotherm	Chelydra_serpentina	72.5492	30033
MA2590.1	Moderately_Reduced	Genome_G4	Poikilotherm	Chelydra_serpentina	64.5473	9654
MA0858.1	Highly_Enriched	Genome_G4	Poikilotherm	Chelydra_serpentina	63.9011	8625
MA2553.1	Moderately_Enriched	Genome_G4	Poikilotherm	Chelydra_serpentina	80.0785	35016
MA2538.1	Moderately_Enriched	Genome_G4	Poikilotherm	Chelydra_serpentina	91.1781	80894
MA0798.3	Highly_Reduced	Genome_G4	Poikilotherm	Chelydra_serpentina	61.6982	2853
MA0509.3	Moderately_Reduced	Genome_G4	Poikilotherm	Chelydra_serpentina	57.9562	2077
MA1532.2	Moderately_Reduced	Genome_G4	Poikilotherm	Chelydra_serpentina	68.4772	51024
MA1938.2	Moderately_Enriched	Genome_G4	Poikilotherm	Chelydra_serpentina	72.9488	19888
MA2541.1	Moderately_Enriched	Genome_G4	Poikilotherm	Chelydra_serpentina	75.435	15997
MA1946.2	Highly_Enriched	Genome_G4	Poikilotherm	Chelydra_serpentina	58.9157	10560
MA2689.1	Moderately_Enriched	Genome_G4	Poikilotherm	Chelydra_serpentina	53.3904	5641
MA0638.2	Highly_Reduced	Genome_G4	Poikilotherm	Chelydra_serpentina	67.9765	5414
MA1967.2	Highly_Enriched	Genome_G4	Poikilotherm	Chelydra_serpentina	68.3315	21633
MA1576.2	Moderately_Enriched	Genome_G4	Poikilotherm	Chelydra_serpentina	68.2097	16184
MA2094.1	Highly_Enriched	Genome_G4	Poikilotherm	Chelydra_serpentina	72.3103	4264
MA1983.2	Highly_Enriched	Genome_G4	Poikilotherm	Chelydra_serpentina	62.7729	9803
MA1485.1	Moderately_Enriched	Genome_G4	Poikilotherm	Chelydra_serpentina	73.4541	21955
MA1589.3	Moderately_Reduced	Genome_G4	Poikilotherm	Chelydra_serpentina	61.2825	17745
MA1977.2	Moderately_Enriched	Genome_G4	Poikilotherm	Chelydra_serpentina	63.9455	16670
MA1466.2	Highly_Reduced	Genome_G4	Poikilotherm	Chelydra_serpentina	69.0004	4876
MA2594.1	Moderately_Enriched	Genome_G4	Poikilotherm	Chelydra_serpentina	73.9852	25063
MA0067.3	Highly_Enriched	Genome_G4	Poikilotherm	Chelydra_serpentina	74.215	4355
MA0024.3	Highly_Enriched	Genome_G4	Poikilotherm	Chelydra_serpentina	71.966	4348
MA0781.2	Highly_Enriched	Genome_G4	Poikilotherm	Chelydra_serpentina	71.8422	4473
MA2554.1	Moderately_Enriched	Genome_G4	Poikilotherm	Chelydra_serpentina	48.7811	9001
MA2490.1	Highly_Enriched	Genome_G4	Poikilotherm	Chelydra_serpentina	55.9919	10834
MA1630.3	Moderately_Enriched	Genome_G4	Poikilotherm	Chelydra_serpentina	90.9691	298620
MA2489.1	Moderately_Enriched	Genome_G4	Poikilotherm	Chelydra_serpentina	31.8077	2509
MA0779.2	Highly_Enriched	Genome_G4	Poikilotherm	Chelydra_serpentina	70.6035	3807
MA0823.1	Moderately_Enriched	Genome_G4	Poikilotherm	Chelydra_serpentina	74.6541	9035
MA1602.2	Highly_Reduced	Genome_G4	Poikilotherm	Chelydra_serpentina	57.6544	5471
MA1474.2	Moderately_Enriched	Genome_G4	Poikilotherm	Chelydra_serpentina	72.4143	11200
MA2585.1	Highly_Enriched	Genome_G4	Poikilotherm	Chelydra_serpentina	63.6128	19522
MA1483.3	Highly_Reduced	Genome_G4	Poikilotherm	Chelydra_serpentina	68.5489	9510
MA0595.1	Moderately_Enriched	Genome_G4	Poikilotherm	Chelydra_serpentina	62.9427	16101
MA0113.4	Moderately_Reduced	Genome_G4	Poikilotherm	Chelydra_serpentina	60.6678	4782
MA0596.1	Highly_Enriched	Genome_G4	Poikilotherm	Chelydra_serpentina	62.4797	14643
MA1524.3	Moderately_Enriched	Genome_G4	Poikilotherm	Chelydra_serpentina	56.8952	15080
MA1632.2	Moderately_Enriched	Genome_G4	Poikilotherm	Chelydra_serpentina	49.3128	2794
MA0799.3	Moderately_Reduced	Genome_G4	Poikilotherm	Chelydra_serpentina	67.2573	6486
MA1544.2	Moderately_Reduced	Genome_G4	Poikilotherm	Chelydra_serpentina	48.4435	469
MA0527.2	Moderately_Enriched	Genome_G4	Poikilotherm	Chelydra_serpentina	83.127	4992
MA0478.2	Moderately_Enriched	Genome_G4	Poikilotherm	Chelydra_serpentina	58.1775	6738
MA2503.1	Highly_Enriched	Genome_G4	Poikilotherm	Chelydra_serpentina	79.6104	2618
MA2593.1	Moderately_Enriched	Genome_G4	Poikilotherm	Chelydra_serpentina	7.75357	14276
MA0499.3	Moderately_Enriched	Genome_G4	Poikilotherm	Chelydra_serpentina	71.625	26485
MA1484.2	Highly_Reduced	Genome_G4	Poikilotherm	Chelydra_serpentina	61.5414	5010
MA0076.3	Highly_Enriched	Genome_G4	Poikilotherm	Chelydra_serpentina	64.4228	12305
MA1725.2	Moderately_Enriched	Genome_G4	Poikilotherm	Chelydra_serpentina	61.0129	29634
MA0475.3	Moderately_Reduced	Genome_G4	Poikilotherm	Chelydra_serpentina	55.1706	3088
MA0765.4	Moderately_Enriched	Genome_G4	Poikilotherm	Chelydra_serpentina	67.4503	4268
MA0763.2	Highly_Reduced	Genome_G4	Poikilotherm	Chelydra_serpentina	61.0134	3638
MA0028.3	Moderately_Enriched	Genome_G4	Poikilotherm	Chelydra_serpentina	63.6748	4891
MA0469.4	Highly_Reduced	Genome_G4	Poikilotherm	Chelydra_serpentina	54.4279	1276
MA1625.2	Highly_Enriched	Genome_G4	Poikilotherm	Chelydra_serpentina	52.7504	11994
MA0519.2	Highly_Enriched	Genome_G4	Poikilotherm	Chelydra_serpentina	51.6482	6728
MA2588.1	Moderately_Enriched	Genome_G4	Poikilotherm	Chelydra_serpentina	89.1415	63152
MA1099.3	Moderately_Enriched	Genome_G4	Poikilotherm	Chelydra_serpentina	82.4094	6895
MA2601.1	Moderately_Enriched	Genome_G4	Poikilotherm	Chelydra_serpentina	80.2194	20012
MA2581.1	Moderately_Enriched	Genome_G4	Poikilotherm	Chelydra_serpentina	77.4134	98455
MA0632.3	Moderately_Enriched	Genome_G4	Poikilotherm	Chelydra_serpentina	90.1681	6676
MA0500.3	Highly_Enriched	Genome_G4	Poikilotherm	Chelydra_serpentina	70.5809	36648
MA0104.5	Moderately_Enriched	Genome_G4	Poikilotherm	Chelydra_serpentina	80.2194	20012
MA0131.3	Moderately_Enriched	Genome_G4	Poikilotherm	Chelydra_serpentina	83.2012	11480
MA1100.3	Highly_Enriched	Genome_G4	Poikilotherm	Chelydra_serpentina	73.1415	35991
MA2628.1	Moderately_Enriched	Genome_G4	Poikilotherm	Chelydra_serpentina	76.1479	7002
MA1554.2	Moderately_Reduced	Genome_G4	Poikilotherm	Chelydra_serpentina	59.198	3142
MA1619.2	Moderately_Reduced	Genome_G4	Poikilotherm	Chelydra_serpentina	64.4795	17100
MA1641.2	Highly_Reduced	Genome_G4	Poikilotherm	Chelydra_serpentina	65.1141	16382
MA0739.2	Moderately_Enriched	Genome_G4	Poikilotherm	Chelydra_serpentina	68.6817	16462
MA1472.3	Highly_Enriched	Genome_G4	Poikilotherm	Chelydra_serpentina	71.1921	42530
MA0803.1	Moderately_Enriched	Genome_G4	Poikilotherm	Chelydra_serpentina	60.4433	19017
MA0604.1	Moderately_Reduced	Genome_G4	Poikilotherm	Chelydra_serpentina	60.2629	2263
MA0749.2	Moderately_Reduced	Genome_G4	Poikilotherm	Chelydra_serpentina	55.3483	268
MA0809.3	Moderately_Enriched	Genome_G4	Poikilotherm	Chelydra_serpentina	44.247	7470
MA2102.1	Moderately_Reduced	Genome_G4	Poikilotherm	Chelydra_serpentina	30.3571	476
MA1125.2	Highly_Enriched	Genome_G4	Poikilotherm	Chelydra_serpentina	3.42405	18768
MA1727.2	Moderately_Enriched	Genome_G4	Poikilotherm	Chelydra_serpentina	77.0466	17309
MA1583.2	Highly_Enriched	Genome_G4	Poikilotherm	Chelydra_serpentina	79.0092	9611
MA0693.4	Moderately_Enriched	Genome_G4	Poikilotherm	Chelydra_serpentina	42.8571	3473
MA0514.3	Moderately_Reduced	Genome_G4	Poikilotherm	Chelydra_serpentina	42.8571	4270
MA1120.2	Moderately_Reduced	Genome_G4	Poikilotherm	Chelydra_serpentina	42.8571	4270
MA0508.4	Highly_Enriched	Genome_G4	Poikilotherm	Chelydra_serpentina	42.8571	10295
MA1545.2	Moderately_Reduced	Genome_G4	Poikilotherm	Chelydra_serpentina	42.8571	403
MA0124.3	Highly_Enriched	Genome_G4	Poikilotherm	Chelydra_serpentina	42.8571	6124
MA0594.3	Moderately_Reduced	Genome_G4	Poikilotherm	Chelydra_serpentina	42.8571	115
MA0143.5	Moderately_Reduced	Genome_G4	Poikilotherm	Chelydra_serpentina	42.8571	4270
MA0509.3	Moderately_Reduced	Genome_G4	Poikilotherm	Anolis_carolinensis	59.5226	720
MA0798.3	Highly_Reduced	Genome_G4	Poikilotherm	Anolis_carolinensis	61.1854	832
MA0469.4	Highly_Reduced	Genome_G4	Poikilotherm	Anolis_carolinensis	52.355	367
MA2538.1	Moderately_Enriched	Genome_G4	Poikilotherm	Anolis_carolinensis	89.5443	11571
MA1532.2	Moderately_Reduced	Genome_G4	Poikilotherm	Anolis_carolinensis	65.7154	4240
MA2689.1	Moderately_Enriched	Genome_G4	Poikilotherm	Anolis_carolinensis	49.2827	3895
MA2541.1	Moderately_Enriched	Genome_G4	Poikilotherm	Anolis_carolinensis	71.3426	1301
MA1983.2	Highly_Enriched	Genome_G4	Poikilotherm	Anolis_carolinensis	57.3535	1663
MA0024.3	Highly_Enriched	Genome_G4	Poikilotherm	Anolis_carolinensis	67.9251	894
MA1555.1	Highly_Reduced	Genome_G4	Poikilotherm	Anolis_carolinensis	72.6865	3299
MA2554.1	Moderately_Enriched	Genome_G4	Poikilotherm	Anolis_carolinensis	44.0885	4745
MA1946.2	Highly_Enriched	Genome_G4	Poikilotherm	Anolis_carolinensis	55.9781	3379
MA1977.2	Moderately_Enriched	Genome_G4	Poikilotherm	Anolis_carolinensis	60.1667	3874
MA0638.2	Highly_Reduced	Genome_G4	Poikilotherm	Anolis_carolinensis	65.6583	438
MA1529.2	Moderately_Enriched	Genome_G4	Poikilotherm	Anolis_carolinensis	70.3564	3521
MA0781.2	Highly_Enriched	Genome_G4	Poikilotherm	Anolis_carolinensis	66.8692	535
MA1630.3	Moderately_Enriched	Genome_G4	Poikilotherm	Anolis_carolinensis	85.0627	108848
MA2569.1	Moderately_Enriched	Genome_G4	Poikilotherm	Anolis_carolinensis	71.6607	1546
MA1466.2	Highly_Reduced	Genome_G4	Poikilotherm	Anolis_carolinensis	64.67	366
MA0823.1	Moderately_Enriched	Genome_G4	Poikilotherm	Anolis_carolinensis	76.9204	1130
MA2489.1	Moderately_Enriched	Genome_G4	Poikilotherm	Anolis_carolinensis	32.7856	1694
MA1967.2	Highly_Enriched	Genome_G4	Poikilotherm	Anolis_carolinensis	64.6485	2461
MA2590.1	Moderately_Reduced	Genome_G4	Poikilotherm	Anolis_carolinensis	59.5143	851
MA1474.2	Moderately_Enriched	Genome_G4	Poikilotherm	Anolis_carolinensis	82.5861	1945
MA0779.2	Highly_Enriched	Genome_G4	Poikilotherm	Anolis_carolinensis	70.8333	765
MA2594.1	Moderately_Enriched	Genome_G4	Poikilotherm	Anolis_carolinensis	74.5663	4444
MA1483.3	Highly_Reduced	Genome_G4	Poikilotherm	Anolis_carolinensis	59.1649	1425
MA0595.1	Moderately_Enriched	Genome_G4	Poikilotherm	Anolis_carolinensis	60.5083	2223
MA2553.1	Moderately_Enriched	Genome_G4	Poikilotherm	Anolis_carolinensis	77.493	4758
MA1576.2	Moderately_Enriched	Genome_G4	Poikilotherm	Anolis_carolinensis	66.0995	2527
MA0596.1	Highly_Enriched	Genome_G4	Poikilotherm	Anolis_carolinensis	58.9558	2260
MA1524.3	Moderately_Enriched	Genome_G4	Poikilotherm	Anolis_carolinensis	51.7508	2576
MA1632.2	Moderately_Enriched	Genome_G4	Poikilotherm	Anolis_carolinensis	46.4539	705
MA0799.3	Moderately_Reduced	Genome_G4	Poikilotherm	Anolis_carolinensis	59.334	1312
MA2490.1	Highly_Enriched	Genome_G4	Poikilotherm	Anolis_carolinensis	57.1119	1651
MA1589.3	Moderately_Reduced	Genome_G4	Poikilotherm	Anolis_carolinensis	60.095	3543
MA0113.4	Moderately_Reduced	Genome_G4	Poikilotherm	Anolis_carolinensis	58.2282	523
MA2094.1	Highly_Enriched	Genome_G4	Poikilotherm	Anolis_carolinensis	71.9378	547
MA2585.1	Highly_Enriched	Genome_G4	Poikilotherm	Anolis_carolinensis	71.7144	3004
MA0527.2	Moderately_Enriched	Genome_G4	Poikilotherm	Anolis_carolinensis	79.5066	1135
MA1938.2	Moderately_Enriched	Genome_G4	Poikilotherm	Anolis_carolinensis	67.7482	1541
MA0478.2	Moderately_Enriched	Genome_G4	Poikilotherm	Anolis_carolinensis	57.3705	1023
MA0863.1	Highly_Enriched	Genome_G4	Poikilotherm	Anolis_carolinensis	64.472	690
MA2503.1	Highly_Enriched	Genome_G4	Poikilotherm	Anolis_carolinensis	76.761	636
MA1485.1	Moderately_Enriched	Genome_G4	Poikilotherm	Anolis_carolinensis	70.3872	1948
MA0067.3	Highly_Enriched	Genome_G4	Poikilotherm	Anolis_carolinensis	84.4172	1407
MA0858.1	Highly_Enriched	Genome_G4	Poikilotherm	Anolis_carolinensis	62.1334	1404
MA2593.1	Moderately_Enriched	Genome_G4	Poikilotherm	Anolis_carolinensis	9.24528	7261
MA1602.2	Highly_Reduced	Genome_G4	Poikilotherm	Anolis_carolinensis	57.6843	307
MA0499.3	Moderately_Enriched	Genome_G4	Poikilotherm	Anolis_carolinensis	64.4556	4598
MA1484.2	Highly_Reduced	Genome_G4	Poikilotherm	Anolis_carolinensis	65.8554	1397
MA0076.3	Highly_Enriched	Genome_G4	Poikilotherm	Anolis_carolinensis	64.4124	2011
MA1725.2	Moderately_Enriched	Genome_G4	Poikilotherm	Anolis_carolinensis	58.116	4014
MA0475.3	Moderately_Reduced	Genome_G4	Poikilotherm	Anolis_carolinensis	56.6028	870
MA0765.4	Moderately_Enriched	Genome_G4	Poikilotherm	Anolis_carolinensis	64.519	1252
MA0763.2	Highly_Reduced	Genome_G4	Poikilotherm	Anolis_carolinensis	61.306	1026
MA0028.3	Moderately_Enriched	Genome_G4	Poikilotherm	Anolis_carolinensis	64.4295	1192
MA0749.2	Moderately_Reduced	Genome_G4	Poikilotherm	Anolis_carolinensis	56.9209	59
MA1625.2	Highly_Enriched	Genome_G4	Poikilotherm	Anolis_carolinensis	51.2116	2742
MA0519.2	Highly_Enriched	Genome_G4	Poikilotherm	Anolis_carolinensis	50.7861	1887
MA2588.1	Moderately_Enriched	Genome_G4	Poikilotherm	Anolis_carolinensis	87.6761	8803
MA1099.3	Moderately_Enriched	Genome_G4	Poikilotherm	Anolis_carolinensis	86.3792	1383
MA2601.1	Moderately_Enriched	Genome_G4	Poikilotherm	Anolis_carolinensis	75.2232	1568
MA2581.1	Moderately_Enriched	Genome_G4	Poikilotherm	Anolis_carolinensis	77.3939	6407
MA0632.3	Moderately_Enriched	Genome_G4	Poikilotherm	Anolis_carolinensis	92.3428	1670
MA0500.3	Highly_Enriched	Genome_G4	Poikilotherm	Anolis_carolinensis	65.4425	7706
MA0104.5	Moderately_Enriched	Genome_G4	Poikilotherm	Anolis_carolinensis	75.2232	1568
MA0131.3	Moderately_Enriched	Genome_G4	Poikilotherm	Anolis_carolinensis	82.9197	1632
MA1100.3	Highly_Enriched	Genome_G4	Poikilotherm	Anolis_carolinensis	72.9864	3166
MA1544.2	Moderately_Reduced	Genome_G4	Poikilotherm	Anolis_carolinensis	46.1	100
MA2628.1	Moderately_Enriched	Genome_G4	Poikilotherm	Anolis_carolinensis	77.1765	1051
MA1554.2	Moderately_Reduced	Genome_G4	Poikilotherm	Anolis_carolinensis	56.5466	1180
MA1619.2	Moderately_Reduced	Genome_G4	Poikilotherm	Anolis_carolinensis	62.7355	6317
MA1641.2	Highly_Reduced	Genome_G4	Poikilotherm	Anolis_carolinensis	63.0516	6164
MA0739.2	Moderately_Enriched	Genome_G4	Poikilotherm	Anolis_carolinensis	67.2635	2897
MA1472.3	Highly_Enriched	Genome_G4	Poikilotherm	Anolis_carolinensis	65.7521	7964
MA0803.1	Moderately_Enriched	Genome_G4	Poikilotherm	Anolis_carolinensis	57.2191	3070
MA0604.1	Moderately_Reduced	Genome_G4	Poikilotherm	Anolis_carolinensis	59.0254	295
MA0809.3	Moderately_Enriched	Genome_G4	Poikilotherm	Anolis_carolinensis	44.826	2242
MA2102.1	Moderately_Reduced	Genome_G4	Poikilotherm	Anolis_carolinensis	35.6618	68
MA1125.2	Highly_Enriched	Genome_G4	Poikilotherm	Anolis_carolinensis	3.81469	9719
MA1727.2	Moderately_Enriched	Genome_G4	Poikilotherm	Anolis_carolinensis	76.0112	3320
MA1583.2	Highly_Enriched	Genome_G4	Poikilotherm	Anolis_carolinensis	78.3339	391
MA0693.4	Moderately_Enriched	Genome_G4	Poikilotherm	Anolis_carolinensis	42.8571	418
MA0514.3	Moderately_Reduced	Genome_G4	Poikilotherm	Anolis_carolinensis	42.8571	1180
MA1120.2	Moderately_Reduced	Genome_G4	Poikilotherm	Anolis_carolinensis	42.8571	1180
MA0508.4	Highly_Enriched	Genome_G4	Poikilotherm	Anolis_carolinensis	42.8571	4793
MA1545.2	Moderately_Reduced	Genome_G4	Poikilotherm	Anolis_carolinensis	42.8571	79
MA0124.3	Highly_Enriched	Genome_G4	Poikilotherm	Anolis_carolinensis	42.8571	693
MA0594.3	Moderately_Reduced	Genome_G4	Poikilotherm	Anolis_carolinensis	42.8571	40
MA0143.5	Moderately_Reduced	Genome_G4	Poikilotherm	Anolis_carolinensis	42.8571	1180
MA2590.1	Moderately_Reduced	Genome_G4	Poikilotherm	Terrapene_carolina	65.4549	8775
MA1555.1	Highly_Reduced	Genome_G4	Poikilotherm	Terrapene_carolina	71.1409	20336
MA2553.1	Moderately_Enriched	Genome_G4	Poikilotherm	Terrapene_carolina	81.2022	42315
MA1938.2	Moderately_Enriched	Genome_G4	Poikilotherm	Terrapene_carolina	70.9212	20841
MA1529.2	Moderately_Enriched	Genome_G4	Poikilotherm	Terrapene_carolina	72.7525	36591
MA0858.1	Highly_Enriched	Genome_G4	Poikilotherm	Terrapene_carolina	64.7982	9879
MA2538.1	Moderately_Enriched	Genome_G4	Poikilotherm	Terrapene_carolina	90.8139	74257
MA1532.2	Moderately_Reduced	Genome_G4	Poikilotherm	Terrapene_carolina	68.9318	55853
MA2569.1	Moderately_Enriched	Genome_G4	Poikilotherm	Terrapene_carolina	73.1659	12905
MA1967.2	Highly_Enriched	Genome_G4	Poikilotherm	Terrapene_carolina	68.2911	24114
MA1977.2	Moderately_Enriched	Genome_G4	Poikilotherm	Terrapene_carolina	63.5491	18065
MA1576.2	Moderately_Enriched	Genome_G4	Poikilotherm	Terrapene_carolina	68.3374	18169
MA1946.2	Highly_Enriched	Genome_G4	Poikilotherm	Terrapene_carolina	59.921	11978
MA2541.1	Moderately_Enriched	Genome_G4	Poikilotherm	Terrapene_carolina	72.4907	8897
MA0798.3	Highly_Reduced	Genome_G4	Poikilotherm	Terrapene_carolina	60.8054	3098
MA2689.1	Moderately_Enriched	Genome_G4	Poikilotherm	Terrapene_carolina	52.6705	6202
MA1485.1	Moderately_Enriched	Genome_G4	Poikilotherm	Terrapene_carolina	75.4258	25337
MA2554.1	Moderately_Enriched	Genome_G4	Poikilotherm	Terrapene_carolina	48.9813	9802
MA0863.1	Highly_Enriched	Genome_G4	Poikilotherm	Terrapene_carolina	68.5745	8254
MA0509.3	Moderately_Reduced	Genome_G4	Poikilotherm	Terrapene_carolina	58.5738	2235
MA1589.3	Moderately_Reduced	Genome_G4	Poikilotherm	Terrapene_carolina	63.1692	18068
MA2489.1	Moderately_Enriched	Genome_G4	Poikilotherm	Terrapene_carolina	30.4784	3024
MA2594.1	Moderately_Enriched	Genome_G4	Poikilotherm	Terrapene_carolina	75.7366	23240
MA2490.1	Highly_Enriched	Genome_G4	Poikilotherm	Terrapene_carolina	56.7355	11881
MA1602.2	Highly_Reduced	Genome_G4	Poikilotherm	Terrapene_carolina	55.2298	5207
MA1630.3	Moderately_Enriched	Genome_G4	Poikilotherm	Terrapene_carolina	89.2378	302921
MA1983.2	Highly_Enriched	Genome_G4	Poikilotherm	Terrapene_carolina	62.8891	10552
MA0113.4	Moderately_Reduced	Genome_G4	Poikilotherm	Terrapene_carolina	60.467	5325
MA0779.2	Highly_Enriched	Genome_G4	Poikilotherm	Terrapene_carolina	71.3478	4268
MA0823.1	Moderately_Enriched	Genome_G4	Poikilotherm	Terrapene_carolina	75.4967	7923
MA1466.2	Highly_Reduced	Genome_G4	Poikilotherm	Terrapene_carolina	69.7864	2395
MA0781.2	Highly_Enriched	Genome_G4	Poikilotherm	Terrapene_carolina	72.365	4955
MA1474.2	Moderately_Enriched	Genome_G4	Poikilotherm	Terrapene_carolina	77.0282	6804
MA0067.3	Highly_Enriched	Genome_G4	Poikilotherm	Terrapene_carolina	74.5157	4336
MA0799.3	Moderately_Reduced	Genome_G4	Poikilotherm	Terrapene_carolina	58.4219	10633
MA2503.1	Highly_Enriched	Genome_G4	Poikilotherm	Terrapene_carolina	79.9847	2616
MA2585.1	Highly_Enriched	Genome_G4	Poikilotherm	Terrapene_carolina	62.5627	18750
MA0527.2	Moderately_Enriched	Genome_G4	Poikilotherm	Terrapene_carolina	82.5186	5654
MA1483.3	Highly_Reduced	Genome_G4	Poikilotherm	Terrapene_carolina	61.9372	5606
MA0595.1	Moderately_Enriched	Genome_G4	Poikilotherm	Terrapene_carolina	64.3709	15466
MA0596.1	Highly_Enriched	Genome_G4	Poikilotherm	Terrapene_carolina	61.1003	17414
MA0638.2	Highly_Reduced	Genome_G4	Poikilotherm	Terrapene_carolina	66.9813	1960
MA1524.3	Moderately_Enriched	Genome_G4	Poikilotherm	Terrapene_carolina	54.3227	8238
MA1632.2	Moderately_Enriched	Genome_G4	Poikilotherm	Terrapene_carolina	44.7091	2183
MA0024.3	Highly_Enriched	Genome_G4	Poikilotherm	Terrapene_carolina	68.4852	3941
MA1544.2	Moderately_Reduced	Genome_G4	Poikilotherm	Terrapene_carolina	49.4092	457
MA2094.1	Highly_Enriched	Genome_G4	Poikilotherm	Terrapene_carolina	71.9637	4230
MA0478.2	Moderately_Enriched	Genome_G4	Poikilotherm	Terrapene_carolina	59.1609	6674
MA2593.1	Moderately_Enriched	Genome_G4	Poikilotherm	Terrapene_carolina	8.85087	10608
MA0499.3	Moderately_Enriched	Genome_G4	Poikilotherm	Terrapene_carolina	71.5672	32128
MA1484.2	Highly_Reduced	Genome_G4	Poikilotherm	Terrapene_carolina	62.0706	4586
MA0076.3	Highly_Enriched	Genome_G4	Poikilotherm	Terrapene_carolina	63.4814	10566
MA1725.2	Moderately_Enriched	Genome_G4	Poikilotherm	Terrapene_carolina	61.2899	34777
MA0475.3	Moderately_Reduced	Genome_G4	Poikilotherm	Terrapene_carolina	56.3505	3173
MA0765.4	Moderately_Enriched	Genome_G4	Poikilotherm	Terrapene_carolina	67.0748	4220
MA0763.2	Highly_Reduced	Genome_G4	Poikilotherm	Terrapene_carolina	60.962	3763
MA0028.3	Moderately_Enriched	Genome_G4	Poikilotherm	Terrapene_carolina	63.9304	4617
MA0749.2	Moderately_Reduced	Genome_G4	Poikilotherm	Terrapene_carolina	50.515	356
MA1625.2	Highly_Enriched	Genome_G4	Poikilotherm	Terrapene_carolina	52.317	11322
MA0519.2	Highly_Enriched	Genome_G4	Poikilotherm	Terrapene_carolina	51.447	6596
MA0469.4	Highly_Reduced	Genome_G4	Poikilotherm	Terrapene_carolina	54.8291	1028
MA2588.1	Moderately_Enriched	Genome_G4	Poikilotherm	Terrapene_carolina	88.2341	66700
MA1099.3	Moderately_Enriched	Genome_G4	Poikilotherm	Terrapene_carolina	82.048	6266
MA2601.1	Moderately_Enriched	Genome_G4	Poikilotherm	Terrapene_carolina	74.663	9718
MA2581.1	Moderately_Enriched	Genome_G4	Poikilotherm	Terrapene_carolina	77.1129	92120
MA0632.3	Moderately_Enriched	Genome_G4	Poikilotherm	Terrapene_carolina	89.0752	5912
MA0500.3	Highly_Enriched	Genome_G4	Poikilotherm	Terrapene_carolina	70.5448	41474
MA0104.5	Moderately_Enriched	Genome_G4	Poikilotherm	Terrapene_carolina	74.663	9718
MA0131.3	Moderately_Enriched	Genome_G4	Poikilotherm	Terrapene_carolina	83.6081	14087
MA1100.3	Highly_Enriched	Genome_G4	Poikilotherm	Terrapene_carolina	73.4338	44918
MA2628.1	Moderately_Enriched	Genome_G4	Poikilotherm	Terrapene_carolina	76.2249	6276
MA1554.2	Moderately_Reduced	Genome_G4	Poikilotherm	Terrapene_carolina	58.4389	2724
MA1619.2	Moderately_Reduced	Genome_G4	Poikilotherm	Terrapene_carolina	64.5846	19392
MA1641.2	Highly_Reduced	Genome_G4	Poikilotherm	Terrapene_carolina	65.1211	18704
MA0739.2	Moderately_Enriched	Genome_G4	Poikilotherm	Terrapene_carolina	68.9389	17334
MA1472.3	Highly_Enriched	Genome_G4	Poikilotherm	Terrapene_carolina	71.2002	48628
MA0803.1	Moderately_Enriched	Genome_G4	Poikilotherm	Terrapene_carolina	60.6279	18315
MA0604.1	Moderately_Reduced	Genome_G4	Poikilotherm	Terrapene_carolina	57.9112	997
MA0809.3	Moderately_Enriched	Genome_G4	Poikilotherm	Terrapene_carolina	44.9775	8208
MA2102.1	Moderately_Reduced	Genome_G4	Poikilotherm	Terrapene_carolina	36.2705	244
MA1125.2	Highly_Enriched	Genome_G4	Poikilotherm	Terrapene_carolina	3.29373	12668
MA1727.2	Moderately_Enriched	Genome_G4	Poikilotherm	Terrapene_carolina	75.9443	15182
MA1583.2	Highly_Enriched	Genome_G4	Poikilotherm	Terrapene_carolina	76.1167	11302
MA0693.4	Moderately_Enriched	Genome_G4	Poikilotherm	Terrapene_carolina	42.8571	10371
MA0514.3	Moderately_Reduced	Genome_G4	Poikilotherm	Terrapene_carolina	42.8571	4239
MA1120.2	Moderately_Reduced	Genome_G4	Poikilotherm	Terrapene_carolina	42.8571	4239
MA0508.4	Highly_Enriched	Genome_G4	Poikilotherm	Terrapene_carolina	42.8571	10486
MA1545.2	Moderately_Reduced	Genome_G4	Poikilotherm	Terrapene_carolina	42.8571	278
MA0124.3	Highly_Enriched	Genome_G4	Poikilotherm	Terrapene_carolina	42.8571	10878
MA0594.3	Moderately_Reduced	Genome_G4	Poikilotherm	Terrapene_carolina	42.8571	142
MA0143.5	Moderately_Reduced	Genome_G4	Poikilotherm	Terrapene_carolina	42.8571	4239
MA2689.1	Moderately_Enriched	Genome_G4	Poikilotherm	Sphenodon_punctatus	53.5011	17416
MA1555.1	Highly_Reduced	Genome_G4	Poikilotherm	Sphenodon_punctatus	70.4785	44972
MA0798.3	Highly_Reduced	Genome_G4	Poikilotherm	Sphenodon_punctatus	61.8219	11946
MA0509.3	Moderately_Reduced	Genome_G4	Poikilotherm	Sphenodon_punctatus	60.0921	9391
MA1938.2	Moderately_Enriched	Genome_G4	Poikilotherm	Sphenodon_punctatus	68.7529	40334
MA2569.1	Moderately_Enriched	Genome_G4	Poikilotherm	Sphenodon_punctatus	71.0334	31527
MA0799.3	Moderately_Reduced	Genome_G4	Poikilotherm	Sphenodon_punctatus	64.2228	11087
MA1529.2	Moderately_Enriched	Genome_G4	Poikilotherm	Sphenodon_punctatus	70.3539	60591
MA2538.1	Moderately_Enriched	Genome_G4	Poikilotherm	Sphenodon_punctatus	89.5522	109952
MA0863.1	Highly_Enriched	Genome_G4	Poikilotherm	Sphenodon_punctatus	67.2157	18681
MA1576.2	Moderately_Enriched	Genome_G4	Poikilotherm	Sphenodon_punctatus	65.5619	46571
MA2590.1	Moderately_Reduced	Genome_G4	Poikilotherm	Sphenodon_punctatus	62.7787	20367
MA1967.2	Highly_Enriched	Genome_G4	Poikilotherm	Sphenodon_punctatus	66.1256	50822
MA0858.1	Highly_Enriched	Genome_G4	Poikilotherm	Sphenodon_punctatus	63.6829	26513
MA1983.2	Highly_Enriched	Genome_G4	Poikilotherm	Sphenodon_punctatus	62.0469	18807
MA1532.2	Moderately_Reduced	Genome_G4	Poikilotherm	Sphenodon_punctatus	66.5094	107290
MA2541.1	Moderately_Enriched	Genome_G4	Poikilotherm	Sphenodon_punctatus	71.2433	25104
MA1485.1	Moderately_Enriched	Genome_G4	Poikilotherm	Sphenodon_punctatus	74.6575	59934
MA2553.1	Moderately_Enriched	Genome_G4	Poikilotherm	Sphenodon_punctatus	77.5251	68395
MA2554.1	Moderately_Enriched	Genome_G4	Poikilotherm	Sphenodon_punctatus	47.669	21799
MA2490.1	Highly_Enriched	Genome_G4	Poikilotherm	Sphenodon_punctatus	55.3609	24988
MA1946.2	Highly_Enriched	Genome_G4	Poikilotherm	Sphenodon_punctatus	57.0999	42937
MA0779.2	Highly_Enriched	Genome_G4	Poikilotherm	Sphenodon_punctatus	65.6684	9066
MA1977.2	Moderately_Enriched	Genome_G4	Poikilotherm	Sphenodon_punctatus	63.4287	59266
MA0638.2	Highly_Reduced	Genome_G4	Poikilotherm	Sphenodon_punctatus	67.1276	5261
MA0781.2	Highly_Enriched	Genome_G4	Poikilotherm	Sphenodon_punctatus	66.3857	9905
MA2594.1	Moderately_Enriched	Genome_G4	Poikilotherm	Sphenodon_punctatus	71.5546	57799
MA1602.2	Highly_Reduced	Genome_G4	Poikilotherm	Sphenodon_punctatus	58.9864	5263
MA2489.1	Moderately_Enriched	Genome_G4	Poikilotherm	Sphenodon_punctatus	37.6188	6513
MA1589.3	Moderately_Reduced	Genome_G4	Poikilotherm	Sphenodon_punctatus	60.0471	36936
MA0113.4	Moderately_Reduced	Genome_G4	Poikilotherm	Sphenodon_punctatus	59.444	9185
MA1466.2	Highly_Reduced	Genome_G4	Poikilotherm	Sphenodon_punctatus	63.2925	6552
MA0067.3	Highly_Enriched	Genome_G4	Poikilotherm	Sphenodon_punctatus	69.0465	8072
MA1630.3	Moderately_Enriched	Genome_G4	Poikilotherm	Sphenodon_punctatus	90	211623
MA2094.1	Highly_Enriched	Genome_G4	Poikilotherm	Sphenodon_punctatus	67.7655	9231
MA0823.1	Moderately_Enriched	Genome_G4	Poikilotherm	Sphenodon_punctatus	75.0563	24524
MA1474.2	Moderately_Enriched	Genome_G4	Poikilotherm	Sphenodon_punctatus	77.1217	20321
MA2503.1	Highly_Enriched	Genome_G4	Poikilotherm	Sphenodon_punctatus	76.8257	3604
MA2585.1	Highly_Enriched	Genome_G4	Poikilotherm	Sphenodon_punctatus	64.3307	53560
MA0527.2	Moderately_Enriched	Genome_G4	Poikilotherm	Sphenodon_punctatus	79.3086	6263
MA1483.3	Highly_Reduced	Genome_G4	Poikilotherm	Sphenodon_punctatus	61.5238	15960
MA0595.1	Moderately_Enriched	Genome_G4	Poikilotherm	Sphenodon_punctatus	61.8345	30995
MA0024.3	Highly_Enriched	Genome_G4	Poikilotherm	Sphenodon_punctatus	71.6405	6881
MA0596.1	Highly_Enriched	Genome_G4	Poikilotherm	Sphenodon_punctatus	60.9468	31918
MA1524.3	Moderately_Enriched	Genome_G4	Poikilotherm	Sphenodon_punctatus	54.6896	21795
MA1632.2	Moderately_Enriched	Genome_G4	Poikilotherm	Sphenodon_punctatus	44.7757	4236
MA1544.2	Moderately_Reduced	Genome_G4	Poikilotherm	Sphenodon_punctatus	48.315	1181
MA0478.2	Moderately_Enriched	Genome_G4	Poikilotherm	Sphenodon_punctatus	58.9866	13568
MA2593.1	Moderately_Enriched	Genome_G4	Poikilotherm	Sphenodon_punctatus	5.89023	28768
MA0499.3	Moderately_Enriched	Genome_G4	Poikilotherm	Sphenodon_punctatus	69.9132	90370
MA1484.2	Highly_Reduced	Genome_G4	Poikilotherm	Sphenodon_punctatus	64.1207	12045
MA0076.3	Highly_Enriched	Genome_G4	Poikilotherm	Sphenodon_punctatus	65.6612	28046
MA0469.4	Highly_Reduced	Genome_G4	Poikilotherm	Sphenodon_punctatus	52.3126	2125
MA1725.2	Moderately_Enriched	Genome_G4	Poikilotherm	Sphenodon_punctatus	59.3222	115357
MA0475.3	Moderately_Reduced	Genome_G4	Poikilotherm	Sphenodon_punctatus	59.3555	9006
MA0765.4	Moderately_Enriched	Genome_G4	Poikilotherm	Sphenodon_punctatus	66.5741	12966
MA0763.2	Highly_Reduced	Genome_G4	Poikilotherm	Sphenodon_punctatus	62.8832	11142
MA0028.3	Moderately_Enriched	Genome_G4	Poikilotherm	Sphenodon_punctatus	66.3504	12014
MA0749.2	Moderately_Reduced	Genome_G4	Poikilotherm	Sphenodon_punctatus	58.2339	1006
MA1625.2	Highly_Enriched	Genome_G4	Poikilotherm	Sphenodon_punctatus	51.4075	24965
MA0519.2	Highly_Enriched	Genome_G4	Poikilotherm	Sphenodon_punctatus	49.5838	15125
MA2588.1	Moderately_Enriched	Genome_G4	Poikilotherm	Sphenodon_punctatus	88.4976	92480
MA1099.3	Moderately_Enriched	Genome_G4	Poikilotherm	Sphenodon_punctatus	77.7161	15339
MA2601.1	Moderately_Enriched	Genome_G4	Poikilotherm	Sphenodon_punctatus	74.0001	26952
MA2581.1	Moderately_Enriched	Genome_G4	Poikilotherm	Sphenodon_punctatus	76.8048	144300
MA0632.3	Moderately_Enriched	Genome_G4	Poikilotherm	Sphenodon_punctatus	86.26	12732
MA0500.3	Highly_Enriched	Genome_G4	Poikilotherm	Sphenodon_punctatus	71.0056	85370
MA0104.5	Moderately_Enriched	Genome_G4	Poikilotherm	Sphenodon_punctatus	74.0001	26952
MA0131.3	Moderately_Enriched	Genome_G4	Poikilotherm	Sphenodon_punctatus	83.1535	37050
MA1100.3	Highly_Enriched	Genome_G4	Poikilotherm	Sphenodon_punctatus	73.4324	85683
MA2628.1	Moderately_Enriched	Genome_G4	Poikilotherm	Sphenodon_punctatus	75.0314	19079
MA1554.2	Moderately_Reduced	Genome_G4	Poikilotherm	Sphenodon_punctatus	59.3256	10376
MA1619.2	Moderately_Reduced	Genome_G4	Poikilotherm	Sphenodon_punctatus	64.3164	37244
MA1641.2	Highly_Reduced	Genome_G4	Poikilotherm	Sphenodon_punctatus	65.2482	34968
MA0739.2	Moderately_Enriched	Genome_G4	Poikilotherm	Sphenodon_punctatus	68.4463	50639
MA1472.3	Highly_Enriched	Genome_G4	Poikilotherm	Sphenodon_punctatus	71.1144	87760
MA0803.1	Moderately_Enriched	Genome_G4	Poikilotherm	Sphenodon_punctatus	60.3781	43051
MA0604.1	Moderately_Reduced	Genome_G4	Poikilotherm	Sphenodon_punctatus	57.8454	2280
MA0809.3	Moderately_Enriched	Genome_G4	Poikilotherm	Sphenodon_punctatus	45.8293	21537
MA2102.1	Moderately_Reduced	Genome_G4	Poikilotherm	Sphenodon_punctatus	35.0831	662
MA1125.2	Highly_Enriched	Genome_G4	Poikilotherm	Sphenodon_punctatus	3.07588	34543
MA1727.2	Moderately_Enriched	Genome_G4	Poikilotherm	Sphenodon_punctatus	75.4945	37858
MA1583.2	Highly_Enriched	Genome_G4	Poikilotherm	Sphenodon_punctatus	78.3184	9710
MA0693.4	Moderately_Enriched	Genome_G4	Poikilotherm	Sphenodon_punctatus	42.8571	5344
MA0514.3	Moderately_Reduced	Genome_G4	Poikilotherm	Sphenodon_punctatus	42.8571	25461
MA1120.2	Moderately_Reduced	Genome_G4	Poikilotherm	Sphenodon_punctatus	42.8571	25461
MA0508.4	Highly_Enriched	Genome_G4	Poikilotherm	Sphenodon_punctatus	42.8571	28615
MA1545.2	Moderately_Reduced	Genome_G4	Poikilotherm	Sphenodon_punctatus	42.8571	682
MA0124.3	Highly_Enriched	Genome_G4	Poikilotherm	Sphenodon_punctatus	42.8571	9784
MA0594.3	Moderately_Reduced	Genome_G4	Poikilotherm	Sphenodon_punctatus	42.8571	773
MA0143.5	Moderately_Reduced	Genome_G4	Poikilotherm	Sphenodon_punctatus	42.8571	25461
MA0509.3	Moderately_Reduced	Genome_G4	Poikilotherm	Varanus_komodoensis	59.1534	1100
MA0798.3	Highly_Reduced	Genome_G4	Poikilotherm	Varanus_komodoensis	64.5023	1748
MA0799.3	Moderately_Reduced	Genome_G4	Poikilotherm	Varanus_komodoensis	65.6938	2301
MA1529.2	Moderately_Enriched	Genome_G4	Poikilotherm	Varanus_komodoensis	72.4985	12225
MA2590.1	Moderately_Reduced	Genome_G4	Poikilotherm	Varanus_komodoensis	65.2345	2537
MA2538.1	Moderately_Enriched	Genome_G4	Poikilotherm	Varanus_komodoensis	92.3757	37270
MA1532.2	Moderately_Reduced	Genome_G4	Poikilotherm	Varanus_komodoensis	70.4672	9211
MA1938.2	Moderately_Enriched	Genome_G4	Poikilotherm	Varanus_komodoensis	70.9969	6342
MA2553.1	Moderately_Enriched	Genome_G4	Poikilotherm	Varanus_komodoensis	79.679	18567
MA1466.2	Highly_Reduced	Genome_G4	Poikilotherm	Varanus_komodoensis	69.2031	1112
MA1967.2	Highly_Enriched	Genome_G4	Poikilotherm	Varanus_komodoensis	67.3699	7022
MA2094.1	Highly_Enriched	Genome_G4	Poikilotherm	Varanus_komodoensis	74.3137	1867
MA2490.1	Highly_Enriched	Genome_G4	Poikilotherm	Varanus_komodoensis	55.381	1750
MA1946.2	Highly_Enriched	Genome_G4	Poikilotherm	Varanus_komodoensis	58.3441	5426
MA2541.1	Moderately_Enriched	Genome_G4	Poikilotherm	Varanus_komodoensis	74.2812	4614
MA2689.1	Moderately_Enriched	Genome_G4	Poikilotherm	Varanus_komodoensis	50.9504	3137
MA1576.2	Moderately_Enriched	Genome_G4	Poikilotherm	Varanus_komodoensis	67.5964	5163
MA1555.1	Highly_Reduced	Genome_G4	Poikilotherm	Varanus_komodoensis	69.3301	4231
MA1589.3	Moderately_Reduced	Genome_G4	Poikilotherm	Varanus_komodoensis	61.0769	4796
MA1977.2	Moderately_Enriched	Genome_G4	Poikilotherm	Varanus_komodoensis	63.0278	6587
MA2569.1	Moderately_Enriched	Genome_G4	Poikilotherm	Varanus_komodoensis	74.0865	4290
MA0781.2	Highly_Enriched	Genome_G4	Poikilotherm	Varanus_komodoensis	70.7902	1982
MA0067.3	Highly_Enriched	Genome_G4	Poikilotherm	Varanus_komodoensis	75	1926
MA1485.1	Moderately_Enriched	Genome_G4	Poikilotherm	Varanus_komodoensis	73.7886	7385
MA1630.3	Moderately_Enriched	Genome_G4	Poikilotherm	Varanus_komodoensis	86.788	156086
MA0858.1	Highly_Enriched	Genome_G4	Poikilotherm	Varanus_komodoensis	64.386	2832
MA0823.1	Moderately_Enriched	Genome_G4	Poikilotherm	Varanus_komodoensis	76.6337	5561
MA0779.2	Highly_Enriched	Genome_G4	Poikilotherm	Varanus_komodoensis	69.4547	1836
MA0863.1	Highly_Enriched	Genome_G4	Poikilotherm	Varanus_komodoensis	68.2382	3018
MA2594.1	Moderately_Enriched	Genome_G4	Poikilotherm	Varanus_komodoensis	76.359	12431
MA2554.1	Moderately_Enriched	Genome_G4	Poikilotherm	Varanus_komodoensis	46.8447	4437
MA1983.2	Highly_Enriched	Genome_G4	Poikilotherm	Varanus_komodoensis	61.9942	2596
MA1474.2	Moderately_Enriched	Genome_G4	Poikilotherm	Varanus_komodoensis	75.0372	2960
MA0638.2	Highly_Reduced	Genome_G4	Poikilotherm	Varanus_komodoensis	67.6011	981
MA2503.1	Highly_Enriched	Genome_G4	Poikilotherm	Varanus_komodoensis	80.3404	1704
MA0527.2	Moderately_Enriched	Genome_G4	Poikilotherm	Varanus_komodoensis	83.6729	3161
MA1483.3	Highly_Reduced	Genome_G4	Poikilotherm	Varanus_komodoensis	66.0868	2558
MA0595.1	Moderately_Enriched	Genome_G4	Poikilotherm	Varanus_komodoensis	63.0691	4112
MA0596.1	Highly_Enriched	Genome_G4	Poikilotherm	Varanus_komodoensis	61.4489	4348
MA1524.3	Moderately_Enriched	Genome_G4	Poikilotherm	Varanus_komodoensis	54.0148	3913
MA1632.2	Moderately_Enriched	Genome_G4	Poikilotherm	Varanus_komodoensis	46.6546	553
MA0113.4	Moderately_Reduced	Genome_G4	Poikilotherm	Varanus_komodoensis	60.7437	1237
MA2585.1	Highly_Enriched	Genome_G4	Poikilotherm	Varanus_komodoensis	67.8423	4236
MA0478.2	Moderately_Enriched	Genome_G4	Poikilotherm	Varanus_komodoensis	59.1944	1564
MA2489.1	Moderately_Enriched	Genome_G4	Poikilotherm	Varanus_komodoensis	38.158	1733
MA2593.1	Moderately_Enriched	Genome_G4	Poikilotherm	Varanus_komodoensis	10.3846	3172
MA1602.2	Highly_Reduced	Genome_G4	Poikilotherm	Varanus_komodoensis	63.1907	612
MA0499.3	Moderately_Enriched	Genome_G4	Poikilotherm	Varanus_komodoensis	71.5442	11447
MA1484.2	Highly_Reduced	Genome_G4	Poikilotherm	Varanus_komodoensis	67.8319	2298
MA0076.3	Highly_Enriched	Genome_G4	Poikilotherm	Varanus_komodoensis	67.6617	4489
MA1725.2	Moderately_Enriched	Genome_G4	Poikilotherm	Varanus_komodoensis	60.2297	10091
MA0475.3	Moderately_Reduced	Genome_G4	Poikilotherm	Varanus_komodoensis	58.6746	1172
MA0765.4	Moderately_Enriched	Genome_G4	Poikilotherm	Varanus_komodoensis	70.7143	2240
MA0763.2	Highly_Reduced	Genome_G4	Poikilotherm	Varanus_komodoensis	67.3653	1829
MA0028.3	Moderately_Enriched	Genome_G4	Poikilotherm	Varanus_komodoensis	70.1679	2177
MA0749.2	Moderately_Reduced	Genome_G4	Poikilotherm	Varanus_komodoensis	56.9474	475
MA1625.2	Highly_Enriched	Genome_G4	Poikilotherm	Varanus_komodoensis	51.9261	5287
MA0519.2	Highly_Enriched	Genome_G4	Poikilotherm	Varanus_komodoensis	54.7051	4821
MA0024.3	Highly_Enriched	Genome_G4	Poikilotherm	Varanus_komodoensis	72.7171	1493
MA1544.2	Moderately_Reduced	Genome_G4	Poikilotherm	Varanus_komodoensis	40.5731	698
MA0469.4	Highly_Reduced	Genome_G4	Poikilotherm	Varanus_komodoensis	52.9221	286
MA2588.1	Moderately_Enriched	Genome_G4	Poikilotherm	Varanus_komodoensis	91.4291	20437
MA1099.3	Moderately_Enriched	Genome_G4	Poikilotherm	Varanus_komodoensis	86.2119	5483
MA2601.1	Moderately_Enriched	Genome_G4	Poikilotherm	Varanus_komodoensis	76.1234	5630
MA2581.1	Moderately_Enriched	Genome_G4	Poikilotherm	Varanus_komodoensis	78.0895	26962
MA0632.3	Moderately_Enriched	Genome_G4	Poikilotherm	Varanus_komodoensis	91.3325	6246
MA0500.3	Highly_Enriched	Genome_G4	Poikilotherm	Varanus_komodoensis	71.3119	13964
MA0104.5	Moderately_Enriched	Genome_G4	Poikilotherm	Varanus_komodoensis	76.1234	5630
MA0131.3	Moderately_Enriched	Genome_G4	Poikilotherm	Varanus_komodoensis	83.7068	5411
MA1100.3	Highly_Enriched	Genome_G4	Poikilotherm	Varanus_komodoensis	73.3652	15216
MA2628.1	Moderately_Enriched	Genome_G4	Poikilotherm	Varanus_komodoensis	78.7758	3880
MA1554.2	Moderately_Reduced	Genome_G4	Poikilotherm	Varanus_komodoensis	60.6937	1474
MA1619.2	Moderately_Reduced	Genome_G4	Poikilotherm	Varanus_komodoensis	65.8795	6225
MA1641.2	Highly_Reduced	Genome_G4	Poikilotherm	Varanus_komodoensis	66.4366	6014
MA0739.2	Moderately_Enriched	Genome_G4	Poikilotherm	Varanus_komodoensis	69.1244	8097
MA1472.3	Highly_Enriched	Genome_G4	Poikilotherm	Varanus_komodoensis	71.4071	14334
MA0803.1	Moderately_Enriched	Genome_G4	Poikilotherm	Varanus_komodoensis	60.7738	5431
MA0604.1	Moderately_Reduced	Genome_G4	Poikilotherm	Varanus_komodoensis	58.9244	430
MA0809.3	Moderately_Enriched	Genome_G4	Poikilotherm	Varanus_komodoensis	43.4753	4278
MA2102.1	Moderately_Reduced	Genome_G4	Poikilotherm	Varanus_komodoensis	36.4362	94
MA1125.2	Highly_Enriched	Genome_G4	Poikilotherm	Varanus_komodoensis	4.04232	4088
MA1727.2	Moderately_Enriched	Genome_G4	Poikilotherm	Varanus_komodoensis	76.2947	6441
MA1583.2	Highly_Enriched	Genome_G4	Poikilotherm	Varanus_komodoensis	78.8189	2598
MA0693.4	Moderately_Enriched	Genome_G4	Poikilotherm	Varanus_komodoensis	42.8571	683
MA0514.3	Moderately_Reduced	Genome_G4	Poikilotherm	Varanus_komodoensis	42.8571	1495
MA1120.2	Moderately_Reduced	Genome_G4	Poikilotherm	Varanus_komodoensis	42.8571	1495
MA0508.4	Highly_Enriched	Genome_G4	Poikilotherm	Varanus_komodoensis	42.8571	5793
MA1545.2	Moderately_Reduced	Genome_G4	Poikilotherm	Varanus_komodoensis	42.8571	69
MA0124.3	Highly_Enriched	Genome_G4	Poikilotherm	Varanus_komodoensis	42.8571	1151
MA0594.3	Moderately_Reduced	Genome_G4	Poikilotherm	Varanus_komodoensis	42.8571	52
MA0143.5	Moderately_Reduced	Genome_G4	Poikilotherm	Varanus_komodoensis	42.8571	1495
MA0798.3	Highly_Reduced	Genome_G4	Poikilotherm	Notechis_scutatus	58.6292	683
MA2538.1	Moderately_Enriched	Genome_G4	Poikilotherm	Notechis_scutatus	91.789	22412
MA0858.1	Highly_Enriched	Genome_G4	Poikilotherm	Notechis_scutatus	59.9944	2532
MA1529.2	Moderately_Enriched	Genome_G4	Poikilotherm	Notechis_scutatus	71.0962	4699
MA0509.3	Moderately_Reduced	Genome_G4	Poikilotherm	Notechis_scutatus	56.2373	492
MA2554.1	Moderately_Enriched	Genome_G4	Poikilotherm	Notechis_scutatus	48.2135	14474
MA1576.2	Moderately_Enriched	Genome_G4	Poikilotherm	Notechis_scutatus	66.1681	3053
MA2553.1	Moderately_Enriched	Genome_G4	Poikilotherm	Notechis_scutatus	78.1079	6790
MA1555.1	Highly_Reduced	Genome_G4	Poikilotherm	Notechis_scutatus	67.5764	2290
MA1589.3	Moderately_Reduced	Genome_G4	Poikilotherm	Notechis_scutatus	63.2702	8185
MA1532.2	Moderately_Reduced	Genome_G4	Poikilotherm	Notechis_scutatus	63.1299	17006
MA0863.1	Highly_Enriched	Genome_G4	Poikilotherm	Notechis_scutatus	65.5055	1827
MA2490.1	Highly_Enriched	Genome_G4	Poikilotherm	Notechis_scutatus	55.1263	2006
MA2590.1	Moderately_Reduced	Genome_G4	Poikilotherm	Notechis_scutatus	62.9874	1513
MA1466.2	Highly_Reduced	Genome_G4	Poikilotherm	Notechis_scutatus	66.7236	540
MA2541.1	Moderately_Enriched	Genome_G4	Poikilotherm	Notechis_scutatus	71.3499	2468
MA1938.2	Moderately_Enriched	Genome_G4	Poikilotherm	Notechis_scutatus	69.2232	2734
MA1485.1	Moderately_Enriched	Genome_G4	Poikilotherm	Notechis_scutatus	74.7528	3872
MA1946.2	Highly_Enriched	Genome_G4	Poikilotherm	Notechis_scutatus	55.0437	5069
MA1967.2	Highly_Enriched	Genome_G4	Poikilotherm	Notechis_scutatus	66.4237	3234
MA0638.2	Highly_Reduced	Genome_G4	Poikilotherm	Notechis_scutatus	64.2719	602
MA2594.1	Moderately_Enriched	Genome_G4	Poikilotherm	Notechis_scutatus	72.959	5374
MA2689.1	Moderately_Enriched	Genome_G4	Poikilotherm	Notechis_scutatus	48.5815	8336
MA2569.1	Moderately_Enriched	Genome_G4	Poikilotherm	Notechis_scutatus	72.1539	2532
MA1977.2	Moderately_Enriched	Genome_G4	Poikilotherm	Notechis_scutatus	63.8297	6485
MA1630.3	Moderately_Enriched	Genome_G4	Poikilotherm	Notechis_scutatus	85.1018	182232
MA1983.2	Highly_Enriched	Genome_G4	Poikilotherm	Notechis_scutatus	53.8267	6769
MA2489.1	Moderately_Enriched	Genome_G4	Poikilotherm	Notechis_scutatus	33.8038	3153
MA0113.4	Moderately_Reduced	Genome_G4	Poikilotherm	Notechis_scutatus	59.5031	805
MA0823.1	Moderately_Enriched	Genome_G4	Poikilotherm	Notechis_scutatus	74.3812	3305
MA0749.2	Moderately_Reduced	Genome_G4	Poikilotherm	Notechis_scutatus	50.7246	69
MA1474.2	Moderately_Enriched	Genome_G4	Poikilotherm	Notechis_scutatus	78.1722	2265
MA0799.3	Moderately_Reduced	Genome_G4	Poikilotherm	Notechis_scutatus	63.0012	1057
MA2585.1	Highly_Enriched	Genome_G4	Poikilotherm	Notechis_scutatus	66.3705	2510
MA1483.3	Highly_Reduced	Genome_G4	Poikilotherm	Notechis_scutatus	60.3578	1621
MA0595.1	Moderately_Enriched	Genome_G4	Poikilotherm	Notechis_scutatus	63.2271	3576
MA0596.1	Highly_Enriched	Genome_G4	Poikilotherm	Notechis_scutatus	62.2102	3701
MA1632.2	Moderately_Enriched	Genome_G4	Poikilotherm	Notechis_scutatus	45.0468	854
MA0527.2	Moderately_Enriched	Genome_G4	Poikilotherm	Notechis_scutatus	84.1765	1688
MA0478.2	Moderately_Enriched	Genome_G4	Poikilotherm	Notechis_scutatus	58.0097	824
MA0067.3	Highly_Enriched	Genome_G4	Poikilotherm	Notechis_scutatus	74.6709	2127
MA2503.1	Highly_Enriched	Genome_G4	Poikilotherm	Notechis_scutatus	81.8793	1160
MA1524.3	Moderately_Enriched	Genome_G4	Poikilotherm	Notechis_scutatus	54.1898	2561
MA2094.1	Highly_Enriched	Genome_G4	Poikilotherm	Notechis_scutatus	70.2931	1126
MA0781.2	Highly_Enriched	Genome_G4	Poikilotherm	Notechis_scutatus	67.6916	1553
MA2593.1	Moderately_Enriched	Genome_G4	Poikilotherm	Notechis_scutatus	9.53364	8427
MA0779.2	Highly_Enriched	Genome_G4	Poikilotherm	Notechis_scutatus	67.3038	1357
MA0499.3	Moderately_Enriched	Genome_G4	Poikilotherm	Notechis_scutatus	72.4041	6658
MA1484.2	Highly_Reduced	Genome_G4	Poikilotherm	Notechis_scutatus	61.7526	1533
MA0076.3	Highly_Enriched	Genome_G4	Poikilotherm	Notechis_scutatus	65.9487	2770
MA0024.3	Highly_Enriched	Genome_G4	Poikilotherm	Notechis_scutatus	70.9901	744
MA1725.2	Moderately_Enriched	Genome_G4	Poikilotherm	Notechis_scutatus	56.129	6937
MA0475.3	Moderately_Reduced	Genome_G4	Poikilotherm	Notechis_scutatus	57.2284	1262
MA0765.4	Moderately_Enriched	Genome_G4	Poikilotherm	Notechis_scutatus	64.4212	1722
MA0763.2	Highly_Reduced	Genome_G4	Poikilotherm	Notechis_scutatus	60.1421	1376
MA0028.3	Moderately_Enriched	Genome_G4	Poikilotherm	Notechis_scutatus	63.8646	1717
MA0469.4	Highly_Reduced	Genome_G4	Poikilotherm	Notechis_scutatus	54.0913	316
MA1625.2	Highly_Enriched	Genome_G4	Poikilotherm	Notechis_scutatus	51.0385	3675
MA0519.2	Highly_Enriched	Genome_G4	Poikilotherm	Notechis_scutatus	48.2959	2406
MA2588.1	Moderately_Enriched	Genome_G4	Poikilotherm	Notechis_scutatus	89.0879	9234
MA1099.3	Moderately_Enriched	Genome_G4	Poikilotherm	Notechis_scutatus	83.0013	2987
MA2601.1	Moderately_Enriched	Genome_G4	Poikilotherm	Notechis_scutatus	74.2941	2904
MA2581.1	Moderately_Enriched	Genome_G4	Poikilotherm	Notechis_scutatus	78.0713	12849
MA0632.3	Moderately_Enriched	Genome_G4	Poikilotherm	Notechis_scutatus	88.8873	3532
MA0500.3	Highly_Enriched	Genome_G4	Poikilotherm	Notechis_scutatus	70.6895	4982
MA0104.5	Moderately_Enriched	Genome_G4	Poikilotherm	Notechis_scutatus	74.2941	2904
MA0131.3	Moderately_Enriched	Genome_G4	Poikilotherm	Notechis_scutatus	84.2439	3098
MA1100.3	Highly_Enriched	Genome_G4	Poikilotherm	Notechis_scutatus	73.26	4849
MA1602.2	Highly_Reduced	Genome_G4	Poikilotherm	Notechis_scutatus	63.5041	550
MA2628.1	Moderately_Enriched	Genome_G4	Poikilotherm	Notechis_scutatus	75.954	2044
MA1554.2	Moderately_Reduced	Genome_G4	Poikilotherm	Notechis_scutatus	59.9244	1058
MA1619.2	Moderately_Reduced	Genome_G4	Poikilotherm	Notechis_scutatus	65.1766	2690
MA1641.2	Highly_Reduced	Genome_G4	Poikilotherm	Notechis_scutatus	66.3824	2492
MA0739.2	Moderately_Enriched	Genome_G4	Poikilotherm	Notechis_scutatus	65.1578	5926
MA1472.3	Highly_Enriched	Genome_G4	Poikilotherm	Notechis_scutatus	71.9242	6982
MA0803.1	Moderately_Enriched	Genome_G4	Poikilotherm	Notechis_scutatus	61.3969	5972
MA0604.1	Moderately_Reduced	Genome_G4	Poikilotherm	Notechis_scutatus	58.4627	322
MA0809.3	Moderately_Enriched	Genome_G4	Poikilotherm	Notechis_scutatus	42.6012	2198
MA1544.2	Moderately_Reduced	Genome_G4	Poikilotherm	Notechis_scutatus	47.5221	113
MA2102.1	Moderately_Reduced	Genome_G4	Poikilotherm	Notechis_scutatus	36.5385	182
MA1125.2	Highly_Enriched	Genome_G4	Poikilotherm	Notechis_scutatus	3.12693	9726
MA1727.2	Moderately_Enriched	Genome_G4	Poikilotherm	Notechis_scutatus	76.6044	2186
MA1583.2	Highly_Enriched	Genome_G4	Poikilotherm	Notechis_scutatus	78.3242	520
MA0693.4	Moderately_Enriched	Genome_G4	Poikilotherm	Notechis_scutatus	42.8571	469
MA0514.3	Moderately_Reduced	Genome_G4	Poikilotherm	Notechis_scutatus	42.8571	1082
MA1120.2	Moderately_Reduced	Genome_G4	Poikilotherm	Notechis_scutatus	42.8571	1082
MA0508.4	Highly_Enriched	Genome_G4	Poikilotherm	Notechis_scutatus	42.8571	10305
MA1545.2	Moderately_Reduced	Genome_G4	Poikilotherm	Notechis_scutatus	42.8571	122
MA0124.3	Highly_Enriched	Genome_G4	Poikilotherm	Notechis_scutatus	42.8571	1069
MA0594.3	Moderately_Reduced	Genome_G4	Poikilotherm	Notechis_scutatus	42.8571	569
MA0143.5	Moderately_Reduced	Genome_G4	Poikilotherm	Notechis_scutatus	42.8571	1082
MA1529.2	Moderately_Enriched	Genome_G4	Homeotherm	Athene_cunicularia	71.4206	8336
MA1485.1	Moderately_Enriched	Genome_G4	Homeotherm	Athene_cunicularia	72.7074	5105
MA2569.1	Moderately_Enriched	Genome_G4	Homeotherm	Athene_cunicularia	73.2206	2824
MA1466.2	Highly_Reduced	Genome_G4	Homeotherm	Athene_cunicularia	67.805	669
MA2689.1	Moderately_Enriched	Genome_G4	Homeotherm	Athene_cunicularia	50.6724	1292
MA2538.1	Moderately_Enriched	Genome_G4	Homeotherm	Athene_cunicularia	90.3873	11900
MA2553.1	Moderately_Enriched	Genome_G4	Homeotherm	Athene_cunicularia	81.0186	7587
MA2590.1	Moderately_Reduced	Genome_G4	Homeotherm	Athene_cunicularia	66.2033	1899
MA0638.2	Highly_Reduced	Genome_G4	Homeotherm	Athene_cunicularia	65.1175	823
MA1938.2	Moderately_Enriched	Genome_G4	Homeotherm	Athene_cunicularia	72.0575	4709
MA2541.1	Moderately_Enriched	Genome_G4	Homeotherm	Athene_cunicularia	72.4815	2121
MA0798.3	Highly_Reduced	Genome_G4	Homeotherm	Athene_cunicularia	61.3679	668
MA0858.1	Highly_Enriched	Genome_G4	Homeotherm	Athene_cunicularia	64.7459	1615
MA1555.1	Highly_Reduced	Genome_G4	Homeotherm	Athene_cunicularia	70.4544	2405
MA0509.3	Moderately_Reduced	Genome_G4	Homeotherm	Athene_cunicularia	58.0689	457
MA1576.2	Moderately_Enriched	Genome_G4	Homeotherm	Athene_cunicularia	68.1895	4688
MA1967.2	Highly_Enriched	Genome_G4	Homeotherm	Athene_cunicularia	71.2337	8724
MA1532.2	Moderately_Reduced	Genome_G4	Homeotherm	Athene_cunicularia	69.7268	5710
MA0863.1	Highly_Enriched	Genome_G4	Homeotherm	Athene_cunicularia	68.6933	1418
MA1946.2	Highly_Enriched	Genome_G4	Homeotherm	Athene_cunicularia	57.501	3304
MA1630.3	Moderately_Enriched	Genome_G4	Homeotherm	Athene_cunicularia	86.1389	331490
MA1977.2	Moderately_Enriched	Genome_G4	Homeotherm	Athene_cunicularia	62.7323	4543
MA0113.4	Moderately_Reduced	Genome_G4	Homeotherm	Athene_cunicularia	62.237	1654
MA0823.1	Moderately_Enriched	Genome_G4	Homeotherm	Athene_cunicularia	74.3587	2074
MA2594.1	Moderately_Enriched	Genome_G4	Homeotherm	Athene_cunicularia	74.9701	5087
MA1474.2	Moderately_Enriched	Genome_G4	Homeotherm	Athene_cunicularia	71.7554	1521
MA1983.2	Highly_Enriched	Genome_G4	Homeotherm	Athene_cunicularia	59.1544	5482
MA2094.1	Highly_Enriched	Genome_G4	Homeotherm	Athene_cunicularia	72.1502	954
MA2490.1	Highly_Enriched	Genome_G4	Homeotherm	Athene_cunicularia	57.3806	1312
MA0595.1	Moderately_Enriched	Genome_G4	Homeotherm	Athene_cunicularia	63.8946	3207
MA0596.1	Highly_Enriched	Genome_G4	Homeotherm	Athene_cunicularia	62.5502	3337
MA0067.3	Highly_Enriched	Genome_G4	Homeotherm	Athene_cunicularia	75.1112	899
MA1602.2	Highly_Reduced	Genome_G4	Homeotherm	Athene_cunicularia	60.187	282
MA1524.3	Moderately_Enriched	Genome_G4	Homeotherm	Athene_cunicularia	54.2948	1262
MA2489.1	Moderately_Enriched	Genome_G4	Homeotherm	Athene_cunicularia	24.743	1027
MA1589.3	Moderately_Reduced	Genome_G4	Homeotherm	Athene_cunicularia	61.1394	1966
MA0779.2	Highly_Enriched	Genome_G4	Homeotherm	Athene_cunicularia	70.3187	1012
MA2554.1	Moderately_Enriched	Genome_G4	Homeotherm	Athene_cunicularia	46.6472	2205
MA0478.2	Moderately_Enriched	Genome_G4	Homeotherm	Athene_cunicularia	60.1833	982
MA0024.3	Highly_Enriched	Genome_G4	Homeotherm	Athene_cunicularia	74.791	319
MA1632.2	Moderately_Enriched	Genome_G4	Homeotherm	Athene_cunicularia	48.7259	259
MA2593.1	Moderately_Enriched	Genome_G4	Homeotherm	Athene_cunicularia	7.89305	4993
MA0781.2	Highly_Enriched	Genome_G4	Homeotherm	Athene_cunicularia	71.4028	1006
MA0499.3	Moderately_Enriched	Genome_G4	Homeotherm	Athene_cunicularia	71.2849	6010
MA1484.2	Highly_Reduced	Genome_G4	Homeotherm	Athene_cunicularia	62.1869	315
MA0076.3	Highly_Enriched	Genome_G4	Homeotherm	Athene_cunicularia	64.255	645
MA2585.1	Highly_Enriched	Genome_G4	Homeotherm	Athene_cunicularia	68.1685	2670
MA0799.3	Moderately_Reduced	Genome_G4	Homeotherm	Athene_cunicularia	67.9117	1143
MA1725.2	Moderately_Enriched	Genome_G4	Homeotherm	Athene_cunicularia	60.4225	6527
MA0469.4	Highly_Reduced	Genome_G4	Homeotherm	Athene_cunicularia	50.6832	115
MA1625.2	Highly_Enriched	Genome_G4	Homeotherm	Athene_cunicularia	52.8112	1996
MA0519.2	Highly_Enriched	Genome_G4	Homeotherm	Athene_cunicularia	51.1521	1085
MA1483.3	Highly_Reduced	Genome_G4	Homeotherm	Athene_cunicularia	60.659	349
MA0763.2	Highly_Reduced	Genome_G4	Homeotherm	Athene_cunicularia	59.5428	209
MA2588.1	Moderately_Enriched	Genome_G4	Homeotherm	Athene_cunicularia	89.513	9004
MA1099.3	Moderately_Enriched	Genome_G4	Homeotherm	Athene_cunicularia	79.5627	1315
MA0765.4	Moderately_Enriched	Genome_G4	Homeotherm	Athene_cunicularia	68.6822	215
MA0028.3	Moderately_Enriched	Genome_G4	Homeotherm	Athene_cunicularia	67.8708	203
MA0527.2	Moderately_Enriched	Genome_G4	Homeotherm	Athene_cunicularia	82.3466	1402
MA2601.1	Moderately_Enriched	Genome_G4	Homeotherm	Athene_cunicularia	74.2283	2462
MA2581.1	Moderately_Enriched	Genome_G4	Homeotherm	Athene_cunicularia	79.3137	26233
MA0632.3	Moderately_Enriched	Genome_G4	Homeotherm	Athene_cunicularia	86.1779	832
MA0500.3	Highly_Enriched	Genome_G4	Homeotherm	Athene_cunicularia	69.8502	10680
MA0104.5	Moderately_Enriched	Genome_G4	Homeotherm	Athene_cunicularia	74.2283	2462
MA0131.3	Moderately_Enriched	Genome_G4	Homeotherm	Athene_cunicularia	82.3529	3162
MA1100.3	Highly_Enriched	Genome_G4	Homeotherm	Athene_cunicularia	72.9143	9499
MA0475.3	Moderately_Reduced	Genome_G4	Homeotherm	Athene_cunicularia	53.6027	165
MA2503.1	Highly_Enriched	Genome_G4	Homeotherm	Athene_cunicularia	80.0225	890
MA2628.1	Moderately_Enriched	Genome_G4	Homeotherm	Athene_cunicularia	76.3491	1501
MA1554.2	Moderately_Reduced	Genome_G4	Homeotherm	Athene_cunicularia	63.2284	858
MA1619.2	Moderately_Reduced	Genome_G4	Homeotherm	Athene_cunicularia	64.0793	5572
MA1641.2	Highly_Reduced	Genome_G4	Homeotherm	Athene_cunicularia	64.6965	5338
MA0739.2	Moderately_Enriched	Genome_G4	Homeotherm	Athene_cunicularia	70.3577	5423
MA1472.3	Highly_Enriched	Genome_G4	Homeotherm	Athene_cunicularia	70.0858	11192
MA0803.1	Moderately_Enriched	Genome_G4	Homeotherm	Athene_cunicularia	60.4925	3985
MA0604.1	Moderately_Reduced	Genome_G4	Homeotherm	Athene_cunicularia	59.8924	302
MA0749.2	Moderately_Reduced	Genome_G4	Homeotherm	Athene_cunicularia	56.5574	61
MA0809.3	Moderately_Enriched	Genome_G4	Homeotherm	Athene_cunicularia	45.7067	1086
MA1544.2	Moderately_Reduced	Genome_G4	Homeotherm	Athene_cunicularia	48.9888	89
MA1125.2	Highly_Enriched	Genome_G4	Homeotherm	Athene_cunicularia	3.71377	6210
MA1727.2	Moderately_Enriched	Genome_G4	Homeotherm	Athene_cunicularia	73.6824	3708
MA2102.1	Moderately_Reduced	Genome_G4	Homeotherm	Athene_cunicularia	37.5	28
MA1583.2	Highly_Enriched	Genome_G4	Homeotherm	Athene_cunicularia	79.2539	1214
MA0693.4	Moderately_Enriched	Genome_G4	Homeotherm	Athene_cunicularia	42.8571	274
MA0514.3	Moderately_Reduced	Genome_G4	Homeotherm	Athene_cunicularia	42.8571	599
MA1120.2	Moderately_Reduced	Genome_G4	Homeotherm	Athene_cunicularia	42.8571	599
MA0508.4	Highly_Enriched	Genome_G4	Homeotherm	Athene_cunicularia	42.8571	2960
MA1545.2	Moderately_Reduced	Genome_G4	Homeotherm	Athene_cunicularia	42.8571	54
MA0124.3	Highly_Enriched	Genome_G4	Homeotherm	Athene_cunicularia	42.8571	389
MA0594.3	Moderately_Reduced	Genome_G4	Homeotherm	Athene_cunicularia	42.8571	54
MA0143.5	Moderately_Reduced	Genome_G4	Homeotherm	Athene_cunicularia	42.8571	599
MA0509.3	Moderately_Reduced	Genome_G4	Homeotherm	Taeniopygia_guttata	61.7193	1385
MA0798.3	Highly_Reduced	Genome_G4	Homeotherm	Taeniopygia_guttata	63.3857	1736
MA0799.3	Moderately_Reduced	Genome_G4	Homeotherm	Taeniopygia_guttata	69.0328	1438
MA0858.1	Highly_Enriched	Genome_G4	Homeotherm	Taeniopygia_guttata	64.2677	7195
MA1555.1	Highly_Reduced	Genome_G4	Homeotherm	Taeniopygia_guttata	72.5419	5543
MA2538.1	Moderately_Enriched	Genome_G4	Homeotherm	Taeniopygia_guttata	93.2081	53424
MA2590.1	Moderately_Reduced	Genome_G4	Homeotherm	Taeniopygia_guttata	66.5827	3096
MA2553.1	Moderately_Enriched	Genome_G4	Homeotherm	Taeniopygia_guttata	84.8543	20615
MA1532.2	Moderately_Reduced	Genome_G4	Homeotherm	Taeniopygia_guttata	69.3885	15274
MA2689.1	Moderately_Enriched	Genome_G4	Homeotherm	Taeniopygia_guttata	50.1698	1914
MA1529.2	Moderately_Enriched	Genome_G4	Homeotherm	Taeniopygia_guttata	72.6592	23243
MA2554.1	Moderately_Enriched	Genome_G4	Homeotherm	Taeniopygia_guttata	44.5733	4853
MA2569.1	Moderately_Enriched	Genome_G4	Homeotherm	Taeniopygia_guttata	73.6851	6550
MA1485.1	Moderately_Enriched	Genome_G4	Homeotherm	Taeniopygia_guttata	73.7527	15456
MA1576.2	Moderately_Enriched	Genome_G4	Homeotherm	Taeniopygia_guttata	67.6807	15576
MA1983.2	Highly_Enriched	Genome_G4	Homeotherm	Taeniopygia_guttata	63.7104	2029
MA0749.2	Moderately_Reduced	Genome_G4	Homeotherm	Taeniopygia_guttata	54.8261	278
MA1589.3	Moderately_Reduced	Genome_G4	Homeotherm	Taeniopygia_guttata	57.3989	6644
MA1967.2	Highly_Enriched	Genome_G4	Homeotherm	Taeniopygia_guttata	67.3572	8909
MA0113.4	Moderately_Reduced	Genome_G4	Homeotherm	Taeniopygia_guttata	66.0298	2439
MA1938.2	Moderately_Enriched	Genome_G4	Homeotherm	Taeniopygia_guttata	72.6658	7374
MA2541.1	Moderately_Enriched	Genome_G4	Homeotherm	Taeniopygia_guttata	72.572	4074
MA0638.2	Highly_Reduced	Genome_G4	Homeotherm	Taeniopygia_guttata	63.5522	1378
MA1466.2	Highly_Reduced	Genome_G4	Homeotherm	Taeniopygia_guttata	65.8585	1266
MA1977.2	Moderately_Enriched	Genome_G4	Homeotherm	Taeniopygia_guttata	64.3285	8848
MA2490.1	Highly_Enriched	Genome_G4	Homeotherm	Taeniopygia_guttata	54.7263	1839
MA2094.1	Highly_Enriched	Genome_G4	Homeotherm	Taeniopygia_guttata	76.6061	2187
MA1630.3	Moderately_Enriched	Genome_G4	Homeotherm	Taeniopygia_guttata	84.5739	454014
MA0781.2	Highly_Enriched	Genome_G4	Homeotherm	Taeniopygia_guttata	74.3657	2483
MA0779.2	Highly_Enriched	Genome_G4	Homeotherm	Taeniopygia_guttata	73.2524	2321
MA0823.1	Moderately_Enriched	Genome_G4	Homeotherm	Taeniopygia_guttata	74.2633	3319
MA2594.1	Moderately_Enriched	Genome_G4	Homeotherm	Taeniopygia_guttata	72.9764	16199
MA0863.1	Highly_Enriched	Genome_G4	Homeotherm	Taeniopygia_guttata	72.1495	2457
MA1474.2	Moderately_Enriched	Genome_G4	Homeotherm	Taeniopygia_guttata	77.2305	3636
MA1946.2	Highly_Enriched	Genome_G4	Homeotherm	Taeniopygia_guttata	58.0776	4139
MA2503.1	Highly_Enriched	Genome_G4	Homeotherm	Taeniopygia_guttata	82.8439	1948
MA0527.2	Moderately_Enriched	Genome_G4	Homeotherm	Taeniopygia_guttata	84.2063	3150
MA1483.3	Highly_Reduced	Genome_G4	Homeotherm	Taeniopygia_guttata	57.8298	1175
MA0595.1	Moderately_Enriched	Genome_G4	Homeotherm	Taeniopygia_guttata	63.025	5643
MA0024.3	Highly_Enriched	Genome_G4	Homeotherm	Taeniopygia_guttata	70.8333	700
MA0596.1	Highly_Enriched	Genome_G4	Homeotherm	Taeniopygia_guttata	60.9767	6143
MA0469.4	Highly_Reduced	Genome_G4	Homeotherm	Taeniopygia_guttata	44.5969	1749
MA0067.3	Highly_Enriched	Genome_G4	Homeotherm	Taeniopygia_guttata	79.0028	2403
MA1524.3	Moderately_Enriched	Genome_G4	Homeotherm	Taeniopygia_guttata	54.2382	2284
MA1632.2	Moderately_Enriched	Genome_G4	Homeotherm	Taeniopygia_guttata	49.7496	1278
MA2585.1	Highly_Enriched	Genome_G4	Homeotherm	Taeniopygia_guttata	67.9819	6174
MA0478.2	Moderately_Enriched	Genome_G4	Homeotherm	Taeniopygia_guttata	60.0057	1758
MA2489.1	Moderately_Enriched	Genome_G4	Homeotherm	Taeniopygia_guttata	30.2677	1631
MA2593.1	Moderately_Enriched	Genome_G4	Homeotherm	Taeniopygia_guttata	9.60331	6277
MA0499.3	Moderately_Enriched	Genome_G4	Homeotherm	Taeniopygia_guttata	69.7621	11666
MA1484.2	Highly_Reduced	Genome_G4	Homeotherm	Taeniopygia_guttata	64.1897	785
MA0076.3	Highly_Enriched	Genome_G4	Homeotherm	Taeniopygia_guttata	62.7524	1882
MA1725.2	Moderately_Enriched	Genome_G4	Homeotherm	Taeniopygia_guttata	62.4725	13948
MA0475.3	Moderately_Reduced	Genome_G4	Homeotherm	Taeniopygia_guttata	53.0779	722
MA0765.4	Moderately_Enriched	Genome_G4	Homeotherm	Taeniopygia_guttata	66.6208	970
MA0763.2	Highly_Reduced	Genome_G4	Homeotherm	Taeniopygia_guttata	62.8305	727
MA0028.3	Moderately_Enriched	Genome_G4	Homeotherm	Taeniopygia_guttata	67.3645	812
MA1544.2	Moderately_Reduced	Genome_G4	Homeotherm	Taeniopygia_guttata	43.2921	647
MA1625.2	Highly_Enriched	Genome_G4	Homeotherm	Taeniopygia_guttata	51.3748	6599
MA0519.2	Highly_Enriched	Genome_G4	Homeotherm	Taeniopygia_guttata	51.1045	4396
MA2588.1	Moderately_Enriched	Genome_G4	Homeotherm	Taeniopygia_guttata	90.5429	38360
MA1099.3	Moderately_Enriched	Genome_G4	Homeotherm	Taeniopygia_guttata	84.8987	3258
MA1602.2	Highly_Reduced	Genome_G4	Homeotherm	Taeniopygia_guttata	61.0702	333
MA2601.1	Moderately_Enriched	Genome_G4	Homeotherm	Taeniopygia_guttata	74.2102	4020
MA2581.1	Moderately_Enriched	Genome_G4	Homeotherm	Taeniopygia_guttata	78.4456	41949
MA0632.3	Moderately_Enriched	Genome_G4	Homeotherm	Taeniopygia_guttata	94.8571	3726
MA0500.3	Highly_Enriched	Genome_G4	Homeotherm	Taeniopygia_guttata	68.8401	17350
MA0104.5	Moderately_Enriched	Genome_G4	Homeotherm	Taeniopygia_guttata	74.2102	4020
MA0131.3	Moderately_Enriched	Genome_G4	Homeotherm	Taeniopygia_guttata	82.8166	7273
MA1100.3	Highly_Enriched	Genome_G4	Homeotherm	Taeniopygia_guttata	73.1103	13607
MA2628.1	Moderately_Enriched	Genome_G4	Homeotherm	Taeniopygia_guttata	76.0314	2751
MA1554.2	Moderately_Reduced	Genome_G4	Homeotherm	Taeniopygia_guttata	60.5545	771
MA1619.2	Moderately_Reduced	Genome_G4	Homeotherm	Taeniopygia_guttata	63.7977	10210
MA1641.2	Highly_Reduced	Genome_G4	Homeotherm	Taeniopygia_guttata	64.2154	9910
MA0739.2	Moderately_Enriched	Genome_G4	Homeotherm	Taeniopygia_guttata	72.1135	14542
MA1472.3	Highly_Enriched	Genome_G4	Homeotherm	Taeniopygia_guttata	69.1998	18426
MA0803.1	Moderately_Enriched	Genome_G4	Homeotherm	Taeniopygia_guttata	59.8912	7446
MA0604.1	Moderately_Reduced	Genome_G4	Homeotherm	Taeniopygia_guttata	60.9152	631
MA0809.3	Moderately_Enriched	Genome_G4	Homeotherm	Taeniopygia_guttata	39.3941	5306
MA2102.1	Moderately_Reduced	Genome_G4	Homeotherm	Taeniopygia_guttata	36.5385	104
MA1125.2	Highly_Enriched	Genome_G4	Homeotherm	Taeniopygia_guttata	5.10132	12781
MA1727.2	Moderately_Enriched	Genome_G4	Homeotherm	Taeniopygia_guttata	73.2264	8566
MA1583.2	Highly_Enriched	Genome_G4	Homeotherm	Taeniopygia_guttata	80.8163	2520
MA0693.4	Moderately_Enriched	Genome_G4	Homeotherm	Taeniopygia_guttata	42.8571	578
MA0514.3	Moderately_Reduced	Genome_G4	Homeotherm	Taeniopygia_guttata	42.8571	2455
MA1120.2	Moderately_Reduced	Genome_G4	Homeotherm	Taeniopygia_guttata	42.8571	2455
MA0508.4	Highly_Enriched	Genome_G4	Homeotherm	Taeniopygia_guttata	42.8571	2703
MA1545.2	Moderately_Reduced	Genome_G4	Homeotherm	Taeniopygia_guttata	42.8571	51
MA0124.3	Highly_Enriched	Genome_G4	Homeotherm	Taeniopygia_guttata	42.8571	576
MA0594.3	Moderately_Reduced	Genome_G4	Homeotherm	Taeniopygia_guttata	42.8571	24
MA0143.5	Moderately_Reduced	Genome_G4	Homeotherm	Taeniopygia_guttata	42.8571	2455
MA0509.3	Moderately_Reduced	Genome_G4	Homeotherm	Cairina_moschata	62.4264	934
MA0798.3	Highly_Reduced	Genome_G4	Homeotherm	Cairina_moschata	64.8185	1329
MA0799.3	Moderately_Reduced	Genome_G4	Homeotherm	Cairina_moschata	69.9234	1777
MA1529.2	Moderately_Enriched	Genome_G4	Homeotherm	Cairina_moschata	73.7253	10424
MA2538.1	Moderately_Enriched	Genome_G4	Homeotherm	Cairina_moschata	92.8332	48355
MA2590.1	Moderately_Reduced	Genome_G4	Homeotherm	Cairina_moschata	65.837	3150
MA0858.1	Highly_Enriched	Genome_G4	Homeotherm	Cairina_moschata	66.2999	3063
MA2553.1	Moderately_Enriched	Genome_G4	Homeotherm	Cairina_moschata	84.4075	19947
MA1938.2	Moderately_Enriched	Genome_G4	Homeotherm	Cairina_moschata	74.2715	7284
MA2541.1	Moderately_Enriched	Genome_G4	Homeotherm	Cairina_moschata	74.7824	4290
MA1576.2	Moderately_Enriched	Genome_G4	Homeotherm	Cairina_moschata	69.0296	5906
MA1485.1	Moderately_Enriched	Genome_G4	Homeotherm	Cairina_moschata	75.7465	7717
MA2569.1	Moderately_Enriched	Genome_G4	Homeotherm	Cairina_moschata	75.008	4707
MA1532.2	Moderately_Reduced	Genome_G4	Homeotherm	Cairina_moschata	69.0568	9899
MA2689.1	Moderately_Enriched	Genome_G4	Homeotherm	Cairina_moschata	49.0392	2784
MA1967.2	Highly_Enriched	Genome_G4	Homeotherm	Cairina_moschata	68.9166	6179
MA2094.1	Highly_Enriched	Genome_G4	Homeotherm	Cairina_moschata	76.6904	1808
MA1977.2	Moderately_Enriched	Genome_G4	Homeotherm	Cairina_moschata	64.5107	5016
MA0863.1	Highly_Enriched	Genome_G4	Homeotherm	Cairina_moschata	71.9034	2362
MA1946.2	Highly_Enriched	Genome_G4	Homeotherm	Cairina_moschata	59.1745	4458
MA0638.2	Highly_Reduced	Genome_G4	Homeotherm	Cairina_moschata	65.8075	1678
MA1630.3	Moderately_Enriched	Genome_G4	Homeotherm	Cairina_moschata	92.8573	257092
MA0113.4	Moderately_Reduced	Genome_G4	Homeotherm	Cairina_moschata	65.814	1634
MA1555.1	Highly_Reduced	Genome_G4	Homeotherm	Cairina_moschata	75.0089	4431
MA0823.1	Moderately_Enriched	Genome_G4	Homeotherm	Cairina_moschata	75.3591	4637
MA1983.2	Highly_Enriched	Genome_G4	Homeotherm	Cairina_moschata	65.5227	1845
MA2594.1	Moderately_Enriched	Genome_G4	Homeotherm	Cairina_moschata	76.057	10009
MA1602.2	Highly_Reduced	Genome_G4	Homeotherm	Cairina_moschata	64.5833	384
MA2554.1	Moderately_Enriched	Genome_G4	Homeotherm	Cairina_moschata	45.774	3088
MA1589.3	Moderately_Reduced	Genome_G4	Homeotherm	Cairina_moschata	62.0472	2641
MA0749.2	Moderately_Reduced	Genome_G4	Homeotherm	Cairina_moschata	56.6907	208
MA1474.2	Moderately_Enriched	Genome_G4	Homeotherm	Cairina_moschata	76.1249	3716
MA1466.2	Highly_Reduced	Genome_G4	Homeotherm	Cairina_moschata	66.8391	1383
MA0781.2	Highly_Enriched	Genome_G4	Homeotherm	Cairina_moschata	69.7399	2052
MA0779.2	Highly_Enriched	Genome_G4	Homeotherm	Cairina_moschata	68.678	2083
MA0067.3	Highly_Enriched	Genome_G4	Homeotherm	Cairina_moschata	73.1725	2288
MA2503.1	Highly_Enriched	Genome_G4	Homeotherm	Cairina_moschata	82.2842	1506
MA2585.1	Highly_Enriched	Genome_G4	Homeotherm	Cairina_moschata	70.2233	4299
MA0527.2	Moderately_Enriched	Genome_G4	Homeotherm	Cairina_moschata	82.7269	2809
MA1483.3	Highly_Reduced	Genome_G4	Homeotherm	Cairina_moschata	63.0726	537
MA0595.1	Moderately_Enriched	Genome_G4	Homeotherm	Cairina_moschata	63.074	3637
MA0596.1	Highly_Enriched	Genome_G4	Homeotherm	Cairina_moschata	61.6072	3671
MA2489.1	Moderately_Enriched	Genome_G4	Homeotherm	Cairina_moschata	23.1797	1497
MA1524.3	Moderately_Enriched	Genome_G4	Homeotherm	Cairina_moschata	54.2271	1876
MA0478.2	Moderately_Enriched	Genome_G4	Homeotherm	Cairina_moschata	60.2593	964
MA1632.2	Moderately_Enriched	Genome_G4	Homeotherm	Cairina_moschata	51.3752	669
MA2593.1	Moderately_Enriched	Genome_G4	Homeotherm	Cairina_moschata	8.16774	7428
MA0499.3	Moderately_Enriched	Genome_G4	Homeotherm	Cairina_moschata	72.304	7606
MA1484.2	Highly_Reduced	Genome_G4	Homeotherm	Cairina_moschata	64.6636	588
MA0076.3	Highly_Enriched	Genome_G4	Homeotherm	Cairina_moschata	67.861	1349
MA0469.4	Highly_Reduced	Genome_G4	Homeotherm	Cairina_moschata	47.2857	600
MA1725.2	Moderately_Enriched	Genome_G4	Homeotherm	Cairina_moschata	61.9682	8336
MA0475.3	Moderately_Reduced	Genome_G4	Homeotherm	Cairina_moschata	59.8958	320
MA0765.4	Moderately_Enriched	Genome_G4	Homeotherm	Cairina_moschata	70.3981	667
MA0763.2	Highly_Reduced	Genome_G4	Homeotherm	Cairina_moschata	64.9464	394
MA0028.3	Moderately_Enriched	Genome_G4	Homeotherm	Cairina_moschata	70.2867	620
MA0024.3	Highly_Enriched	Genome_G4	Homeotherm	Cairina_moschata	74.7717	730
MA2490.1	Highly_Enriched	Genome_G4	Homeotherm	Cairina_moschata	57.7479	1281
MA1625.2	Highly_Enriched	Genome_G4	Homeotherm	Cairina_moschata	52.5969	2058
MA0519.2	Highly_Enriched	Genome_G4	Homeotherm	Cairina_moschata	51.3714	1272
MA2588.1	Moderately_Enriched	Genome_G4	Homeotherm	Cairina_moschata	91.0212	27601
MA1099.3	Moderately_Enriched	Genome_G4	Homeotherm	Cairina_moschata	83.0123	3855
MA1544.2	Moderately_Reduced	Genome_G4	Homeotherm	Cairina_moschata	49.871	155
MA2601.1	Moderately_Enriched	Genome_G4	Homeotherm	Cairina_moschata	75.0729	5144
MA2581.1	Moderately_Enriched	Genome_G4	Homeotherm	Cairina_moschata	78.0336	39812
MA0632.3	Moderately_Enriched	Genome_G4	Homeotherm	Cairina_moschata	91.1301	3075
MA0500.3	Highly_Enriched	Genome_G4	Homeotherm	Cairina_moschata	71.0667	12496
MA0104.5	Moderately_Enriched	Genome_G4	Homeotherm	Cairina_moschata	75.0729	5144
MA0131.3	Moderately_Enriched	Genome_G4	Homeotherm	Cairina_moschata	82.2375	8494
MA1100.3	Highly_Enriched	Genome_G4	Homeotherm	Cairina_moschata	73.5112	12728
MA2628.1	Moderately_Enriched	Genome_G4	Homeotherm	Cairina_moschata	77.163	3531
MA1554.2	Moderately_Reduced	Genome_G4	Homeotherm	Cairina_moschata	60.6742	890
MA1619.2	Moderately_Reduced	Genome_G4	Homeotherm	Cairina_moschata	65.4458	5597
MA1641.2	Highly_Reduced	Genome_G4	Homeotherm	Cairina_moschata	65.9384	5424
MA0739.2	Moderately_Enriched	Genome_G4	Homeotherm	Cairina_moschata	71.2951	9447
MA1472.3	Highly_Enriched	Genome_G4	Homeotherm	Cairina_moschata	71.2233	13014
MA0803.1	Moderately_Enriched	Genome_G4	Homeotherm	Cairina_moschata	60.2999	4352
MA0604.1	Moderately_Reduced	Genome_G4	Homeotherm	Cairina_moschata	60.7433	676
MA0809.3	Moderately_Enriched	Genome_G4	Homeotherm	Cairina_moschata	45.3527	1127
MA1125.2	Highly_Enriched	Genome_G4	Homeotherm	Cairina_moschata	1.49898	6863
MA1727.2	Moderately_Enriched	Genome_G4	Homeotherm	Cairina_moschata	73.9866	6590
MA2102.1	Moderately_Reduced	Genome_G4	Homeotherm	Cairina_moschata	37.0192	52
MA1583.2	Highly_Enriched	Genome_G4	Homeotherm	Cairina_moschata	79.7525	2413
MA0693.4	Moderately_Enriched	Genome_G4	Homeotherm	Cairina_moschata	42.8571	262
MA0514.3	Moderately_Reduced	Genome_G4	Homeotherm	Cairina_moschata	42.8571	1033
MA1120.2	Moderately_Reduced	Genome_G4	Homeotherm	Cairina_moschata	42.8571	1033
MA0508.4	Highly_Enriched	Genome_G4	Homeotherm	Cairina_moschata	42.8571	2891
MA1545.2	Moderately_Reduced	Genome_G4	Homeotherm	Cairina_moschata	42.8571	101
MA0124.3	Highly_Enriched	Genome_G4	Homeotherm	Cairina_moschata	42.8571	526
MA0594.3	Moderately_Reduced	Genome_G4	Homeotherm	Cairina_moschata	42.8571	39
MA0143.5	Moderately_Reduced	Genome_G4	Homeotherm	Cairina_moschata	42.8571	1033
MA1938.2	Moderately_Enriched	Genome_G4	Homeotherm	Ficedula_albicollis	71.2341	5983
MA2569.1	Moderately_Enriched	Genome_G4	Homeotherm	Ficedula_albicollis	72.8213	5350
MA0799.3	Moderately_Reduced	Genome_G4	Homeotherm	Ficedula_albicollis	67.5639	1426
MA0858.1	Highly_Enriched	Genome_G4	Homeotherm	Ficedula_albicollis	64.5965	4196
MA2538.1	Moderately_Enriched	Genome_G4	Homeotherm	Ficedula_albicollis	91.5518	18940
MA1532.2	Moderately_Reduced	Genome_G4	Homeotherm	Ficedula_albicollis	68.3646	10197
MA1576.2	Moderately_Enriched	Genome_G4	Homeotherm	Ficedula_albicollis	67.5008	9231
MA2590.1	Moderately_Reduced	Genome_G4	Homeotherm	Ficedula_albicollis	65.3467	2884
MA1529.2	Moderately_Enriched	Genome_G4	Homeotherm	Ficedula_albicollis	70.3998	16904
MA2689.1	Moderately_Enriched	Genome_G4	Homeotherm	Ficedula_albicollis	50.4039	1702
MA2553.1	Moderately_Enriched	Genome_G4	Homeotherm	Ficedula_albicollis	81.7055	11020
MA2594.1	Moderately_Enriched	Genome_G4	Homeotherm	Ficedula_albicollis	73.0313	11632
MA2554.1	Moderately_Enriched	Genome_G4	Homeotherm	Ficedula_albicollis	45.1371	4032
MA1983.2	Highly_Enriched	Genome_G4	Homeotherm	Ficedula_albicollis	63.7222	2108
MA2489.1	Moderately_Enriched	Genome_G4	Homeotherm	Ficedula_albicollis	17.941	2668
MA1967.2	Highly_Enriched	Genome_G4	Homeotherm	Ficedula_albicollis	67.1571	8438
MA0798.3	Highly_Reduced	Genome_G4	Homeotherm	Ficedula_albicollis	63.9072	986
MA1977.2	Moderately_Enriched	Genome_G4	Homeotherm	Ficedula_albicollis	64.3629	8510
MA2541.1	Moderately_Enriched	Genome_G4	Homeotherm	Ficedula_albicollis	71.6738	2811
MA1946.2	Highly_Enriched	Genome_G4	Homeotherm	Ficedula_albicollis	59.0452	3875
MA1485.1	Moderately_Enriched	Genome_G4	Homeotherm	Ficedula_albicollis	72.6265	12098
MA0638.2	Highly_Reduced	Genome_G4	Homeotherm	Ficedula_albicollis	66.0714	672
MA0509.3	Moderately_Reduced	Genome_G4	Homeotherm	Ficedula_albicollis	61.0294	731
MA1630.3	Moderately_Enriched	Genome_G4	Homeotherm	Ficedula_albicollis	82.8713	60766
MA0113.4	Moderately_Reduced	Genome_G4	Homeotherm	Ficedula_albicollis	64.7471	2129
MA0823.1	Moderately_Enriched	Genome_G4	Homeotherm	Ficedula_albicollis	73.4385	2568
MA1555.1	Highly_Reduced	Genome_G4	Homeotherm	Ficedula_albicollis	70.9141	3554
MA1589.3	Moderately_Reduced	Genome_G4	Homeotherm	Ficedula_albicollis	58.1275	4049
MA0749.2	Moderately_Reduced	Genome_G4	Homeotherm	Ficedula_albicollis	52.0955	171
MA0779.2	Highly_Enriched	Genome_G4	Homeotherm	Ficedula_albicollis	72.1213	1535
MA1474.2	Moderately_Enriched	Genome_G4	Homeotherm	Ficedula_albicollis	73.8971	1768
MA2490.1	Highly_Enriched	Genome_G4	Homeotherm	Ficedula_albicollis	56.3074	1633
MA2503.1	Highly_Enriched	Genome_G4	Homeotherm	Ficedula_albicollis	81.1552	1108
MA0527.2	Moderately_Enriched	Genome_G4	Homeotherm	Ficedula_albicollis	82.6805	1787
MA1483.3	Highly_Reduced	Genome_G4	Homeotherm	Ficedula_albicollis	62.8375	1089
MA0595.1	Moderately_Enriched	Genome_G4	Homeotherm	Ficedula_albicollis	63.1983	4937
MA0596.1	Highly_Enriched	Genome_G4	Homeotherm	Ficedula_albicollis	60.7334	5277
MA2094.1	Highly_Enriched	Genome_G4	Homeotherm	Ficedula_albicollis	74.0974	1378
MA0781.2	Highly_Enriched	Genome_G4	Homeotherm	Ficedula_albicollis	72.8088	1526
MA0863.1	Highly_Enriched	Genome_G4	Homeotherm	Ficedula_albicollis	69.7363	1988
MA1632.2	Moderately_Enriched	Genome_G4	Homeotherm	Ficedula_albicollis	49.2364	681
MA1466.2	Highly_Reduced	Genome_G4	Homeotherm	Ficedula_albicollis	68.7061	733
MA2585.1	Highly_Enriched	Genome_G4	Homeotherm	Ficedula_albicollis	67.5325	4304
MA0478.2	Moderately_Enriched	Genome_G4	Homeotherm	Ficedula_albicollis	59.6983	1624
MA0067.3	Highly_Enriched	Genome_G4	Homeotherm	Ficedula_albicollis	76.1442	1442
MA1524.3	Moderately_Enriched	Genome_G4	Homeotherm	Ficedula_albicollis	54.1785	1625
MA2593.1	Moderately_Enriched	Genome_G4	Homeotherm	Ficedula_albicollis	6.75577	7931
MA0499.3	Moderately_Enriched	Genome_G4	Homeotherm	Ficedula_albicollis	69.1294	10864
MA0076.3	Highly_Enriched	Genome_G4	Homeotherm	Ficedula_albicollis	65.0695	1607
MA0024.3	Highly_Enriched	Genome_G4	Homeotherm	Ficedula_albicollis	73.5685	489
MA1725.2	Moderately_Enriched	Genome_G4	Homeotherm	Ficedula_albicollis	62.6558	14422
MA0475.3	Moderately_Reduced	Genome_G4	Homeotherm	Ficedula_albicollis	54.8517	442
MA0765.4	Moderately_Enriched	Genome_G4	Homeotherm	Ficedula_albicollis	66.2401	573
MA0763.2	Highly_Reduced	Genome_G4	Homeotherm	Ficedula_albicollis	60.4099	412
MA0028.3	Moderately_Enriched	Genome_G4	Homeotherm	Ficedula_albicollis	66.4167	489
MA1625.2	Highly_Enriched	Genome_G4	Homeotherm	Ficedula_albicollis	50.8962	5635
MA0519.2	Highly_Enriched	Genome_G4	Homeotherm	Ficedula_albicollis	50.0471	3653
MA1602.2	Highly_Reduced	Genome_G4	Homeotherm	Ficedula_albicollis	60.2455	311
MA1484.2	Highly_Reduced	Genome_G4	Homeotherm	Ficedula_albicollis	61.2471	572
MA2588.1	Moderately_Enriched	Genome_G4	Homeotherm	Ficedula_albicollis	90.0257	15783
MA1099.3	Moderately_Enriched	Genome_G4	Homeotherm	Ficedula_albicollis	79.5284	1728
MA0469.4	Highly_Reduced	Genome_G4	Homeotherm	Ficedula_albicollis	46.9508	424
MA2601.1	Moderately_Enriched	Genome_G4	Homeotherm	Ficedula_albicollis	72.8125	3040
MA2581.1	Moderately_Enriched	Genome_G4	Homeotherm	Ficedula_albicollis	77.1062	36196
MA0632.3	Moderately_Enriched	Genome_G4	Homeotherm	Ficedula_albicollis	91.3015	1164
MA0500.3	Highly_Enriched	Genome_G4	Homeotherm	Ficedula_albicollis	68.8637	17596
MA0104.5	Moderately_Enriched	Genome_G4	Homeotherm	Ficedula_albicollis	72.8125	3040
MA0131.3	Moderately_Enriched	Genome_G4	Homeotherm	Ficedula_albicollis	83.1395	4578
MA1100.3	Highly_Enriched	Genome_G4	Homeotherm	Ficedula_albicollis	72.9988	13742
MA2628.1	Moderately_Enriched	Genome_G4	Homeotherm	Ficedula_albicollis	75.5074	1626
MA1544.2	Moderately_Reduced	Genome_G4	Homeotherm	Ficedula_albicollis	42.2055	399
MA1554.2	Moderately_Reduced	Genome_G4	Homeotherm	Ficedula_albicollis	60.0728	515
MA1619.2	Moderately_Reduced	Genome_G4	Homeotherm	Ficedula_albicollis	63.8112	10410
MA1641.2	Highly_Reduced	Genome_G4	Homeotherm	Ficedula_albicollis	64.2776	10070
MA0739.2	Moderately_Enriched	Genome_G4	Homeotherm	Ficedula_albicollis	72.1851	11488
MA1472.3	Highly_Enriched	Genome_G4	Homeotherm	Ficedula_albicollis	69.1861	18572
MA0803.1	Moderately_Enriched	Genome_G4	Homeotherm	Ficedula_albicollis	60.3026	7162
MA0604.1	Moderately_Reduced	Genome_G4	Homeotherm	Ficedula_albicollis	60.533	394
MA0809.3	Moderately_Enriched	Genome_G4	Homeotherm	Ficedula_albicollis	43.7575	3334
MA2102.1	Moderately_Reduced	Genome_G4	Homeotherm	Ficedula_albicollis	36.4286	70
MA1125.2	Highly_Enriched	Genome_G4	Homeotherm	Ficedula_albicollis	2.64363	9173
MA1727.2	Moderately_Enriched	Genome_G4	Homeotherm	Ficedula_albicollis	73.1784	6278
MA1583.2	Highly_Enriched	Genome_G4	Homeotherm	Ficedula_albicollis	80.2166	1385
MA0693.4	Moderately_Enriched	Genome_G4	Homeotherm	Ficedula_albicollis	42.8571	479
MA0514.3	Moderately_Reduced	Genome_G4	Homeotherm	Ficedula_albicollis	42.8571	1521
MA1120.2	Moderately_Reduced	Genome_G4	Homeotherm	Ficedula_albicollis	42.8571	1521
MA0508.4	Highly_Enriched	Genome_G4	Homeotherm	Ficedula_albicollis	42.8571	2747
MA1545.2	Moderately_Reduced	Genome_G4	Homeotherm	Ficedula_albicollis	42.8571	40
MA0124.3	Highly_Enriched	Genome_G4	Homeotherm	Ficedula_albicollis	42.8571	392
MA0594.3	Moderately_Reduced	Genome_G4	Homeotherm	Ficedula_albicollis	42.8571	22
MA0143.5	Moderately_Reduced	Genome_G4	Homeotherm	Ficedula_albicollis	42.8571	1521
MA2590.1	Moderately_Reduced	Genome_G4	Homeotherm	Serinus_canaria	64.8682	3173
MA2554.1	Moderately_Enriched	Genome_G4	Homeotherm	Serinus_canaria	45.1628	4238
MA0858.1	Highly_Enriched	Genome_G4	Homeotherm	Serinus_canaria	63.7754	4299
MA0798.3	Highly_Reduced	Genome_G4	Homeotherm	Serinus_canaria	60.3361	2406
MA2538.1	Moderately_Enriched	Genome_G4	Homeotherm	Serinus_canaria	91.7389	19384
MA1466.2	Highly_Reduced	Genome_G4	Homeotherm	Serinus_canaria	68.7719	637
MA1529.2	Moderately_Enriched	Genome_G4	Homeotherm	Serinus_canaria	70.8115	15683
MA2689.1	Moderately_Enriched	Genome_G4	Homeotherm	Serinus_canaria	50.5571	1795
MA0509.3	Moderately_Reduced	Genome_G4	Homeotherm	Serinus_canaria	59.0155	2147
MA2569.1	Moderately_Enriched	Genome_G4	Homeotherm	Serinus_canaria	72.0757	4717
MA0638.2	Highly_Reduced	Genome_G4	Homeotherm	Serinus_canaria	66.8308	660
MA1938.2	Moderately_Enriched	Genome_G4	Homeotherm	Serinus_canaria	71.3291	5707
MA1977.2	Moderately_Enriched	Genome_G4	Homeotherm	Serinus_canaria	64.2746	9668
MA1532.2	Moderately_Reduced	Genome_G4	Homeotherm	Serinus_canaria	68.2559	9833
MA1576.2	Moderately_Enriched	Genome_G4	Homeotherm	Serinus_canaria	66.6262	8507
MA0799.3	Moderately_Reduced	Genome_G4	Homeotherm	Serinus_canaria	67.5507	1543
MA2553.1	Moderately_Enriched	Genome_G4	Homeotherm	Serinus_canaria	81.8519	11377
MA1967.2	Highly_Enriched	Genome_G4	Homeotherm	Serinus_canaria	66.9934	7914
MA2594.1	Moderately_Enriched	Genome_G4	Homeotherm	Serinus_canaria	72.8496	11742
MA1485.1	Moderately_Enriched	Genome_G4	Homeotherm	Serinus_canaria	72.6409	11837
MA1946.2	Highly_Enriched	Genome_G4	Homeotherm	Serinus_canaria	58.6721	3788
MA1630.3	Moderately_Enriched	Genome_G4	Homeotherm	Serinus_canaria	82.0698	315823
MA1983.2	Highly_Enriched	Genome_G4	Homeotherm	Serinus_canaria	62.7264	1988
MA0779.2	Highly_Enriched	Genome_G4	Homeotherm	Serinus_canaria	70.3332	1512
MA2541.1	Moderately_Enriched	Genome_G4	Homeotherm	Serinus_canaria	71.9623	3185
MA0067.3	Highly_Enriched	Genome_G4	Homeotherm	Serinus_canaria	74.8549	1292
MA1589.3	Moderately_Reduced	Genome_G4	Homeotherm	Serinus_canaria	57.6079	4767
MA1555.1	Highly_Reduced	Genome_G4	Homeotherm	Serinus_canaria	70.6838	3510
MA0781.2	Highly_Enriched	Genome_G4	Homeotherm	Serinus_canaria	71.875	1602
MA1474.2	Moderately_Enriched	Genome_G4	Homeotherm	Serinus_canaria	75.2664	1952
MA2094.1	Highly_Enriched	Genome_G4	Homeotherm	Serinus_canaria	73.7719	1313
MA2490.1	Highly_Enriched	Genome_G4	Homeotherm	Serinus_canaria	55.5429	1980
MA0749.2	Moderately_Reduced	Genome_G4	Homeotherm	Serinus_canaria	52.9138	143
MA0113.4	Moderately_Reduced	Genome_G4	Homeotherm	Serinus_canaria	64.4041	2036
MA2503.1	Highly_Enriched	Genome_G4	Homeotherm	Serinus_canaria	78.8028	1136
MA2585.1	Highly_Enriched	Genome_G4	Homeotherm	Serinus_canaria	66.6736	4801
MA0527.2	Moderately_Enriched	Genome_G4	Homeotherm	Serinus_canaria	81.4661	1903
MA1483.3	Highly_Reduced	Genome_G4	Homeotherm	Serinus_canaria	59.0493	873
MA0595.1	Moderately_Enriched	Genome_G4	Homeotherm	Serinus_canaria	64.0229	4989
MA2489.1	Moderately_Enriched	Genome_G4	Homeotherm	Serinus_canaria	32.2327	1383
MA0863.1	Highly_Enriched	Genome_G4	Homeotherm	Serinus_canaria	70.0363	2083
MA0596.1	Highly_Enriched	Genome_G4	Homeotherm	Serinus_canaria	62.0031	5107
MA0024.3	Highly_Enriched	Genome_G4	Homeotherm	Serinus_canaria	69.8218	346
MA0469.4	Highly_Reduced	Genome_G4	Homeotherm	Serinus_canaria	44.2285	1198
MA1632.2	Moderately_Enriched	Genome_G4	Homeotherm	Serinus_canaria	50.092	870
MA0823.1	Moderately_Enriched	Genome_G4	Homeotherm	Serinus_canaria	73.009	2652
MA0478.2	Moderately_Enriched	Genome_G4	Homeotherm	Serinus_canaria	61.0171	1809
MA1524.3	Moderately_Enriched	Genome_G4	Homeotherm	Serinus_canaria	53.9676	1913
MA2593.1	Moderately_Enriched	Genome_G4	Homeotherm	Serinus_canaria	9.67723	5112
MA0499.3	Moderately_Enriched	Genome_G4	Homeotherm	Serinus_canaria	69.1741	11273
MA0076.3	Highly_Enriched	Genome_G4	Homeotherm	Serinus_canaria	62.8619	1466
MA1725.2	Moderately_Enriched	Genome_G4	Homeotherm	Serinus_canaria	62.1885	13304
MA0475.3	Moderately_Reduced	Genome_G4	Homeotherm	Serinus_canaria	55.037	600
MA0765.4	Moderately_Enriched	Genome_G4	Homeotherm	Serinus_canaria	65.9537	826
MA0763.2	Highly_Reduced	Genome_G4	Homeotherm	Serinus_canaria	61.5721	687
MA0028.3	Moderately_Enriched	Genome_G4	Homeotherm	Serinus_canaria	67.0462	644
MA1625.2	Highly_Enriched	Genome_G4	Homeotherm	Serinus_canaria	51.6035	5890
MA0519.2	Highly_Enriched	Genome_G4	Homeotherm	Serinus_canaria	50.4379	3552
MA1484.2	Highly_Reduced	Genome_G4	Homeotherm	Serinus_canaria	62.29	754
MA2588.1	Moderately_Enriched	Genome_G4	Homeotherm	Serinus_canaria	89.6898	15287
MA1099.3	Moderately_Enriched	Genome_G4	Homeotherm	Serinus_canaria	80.9769	1945
MA2601.1	Moderately_Enriched	Genome_G4	Homeotherm	Serinus_canaria	72.3062	3174
MA2581.1	Moderately_Enriched	Genome_G4	Homeotherm	Serinus_canaria	76.8016	34261
MA0632.3	Moderately_Enriched	Genome_G4	Homeotherm	Serinus_canaria	92.087	1368
MA0500.3	Highly_Enriched	Genome_G4	Homeotherm	Serinus_canaria	68.8556	16328
MA0104.5	Moderately_Enriched	Genome_G4	Homeotherm	Serinus_canaria	72.3062	3174
MA0131.3	Moderately_Enriched	Genome_G4	Homeotherm	Serinus_canaria	82.7076	4142
MA1100.3	Highly_Enriched	Genome_G4	Homeotherm	Serinus_canaria	73.1106	12577
MA1602.2	Highly_Reduced	Genome_G4	Homeotherm	Serinus_canaria	62.5232	294
MA2628.1	Moderately_Enriched	Genome_G4	Homeotherm	Serinus_canaria	75.0076	1635
MA1544.2	Moderately_Reduced	Genome_G4	Homeotherm	Serinus_canaria	43.4727	311
MA1554.2	Moderately_Reduced	Genome_G4	Homeotherm	Serinus_canaria	57.2368	817
MA1619.2	Moderately_Reduced	Genome_G4	Homeotherm	Serinus_canaria	63.4938	9610
MA1641.2	Highly_Reduced	Genome_G4	Homeotherm	Serinus_canaria	64.0951	9200
MA0739.2	Moderately_Enriched	Genome_G4	Homeotherm	Serinus_canaria	71.8896	12181
MA1472.3	Highly_Enriched	Genome_G4	Homeotherm	Serinus_canaria	69.5214	18312
MA0803.1	Moderately_Enriched	Genome_G4	Homeotherm	Serinus_canaria	60.2801	6954
MA0604.1	Moderately_Reduced	Genome_G4	Homeotherm	Serinus_canaria	60.473	333
MA0809.3	Moderately_Enriched	Genome_G4	Homeotherm	Serinus_canaria	41.489	4550
MA1125.2	Highly_Enriched	Genome_G4	Homeotherm	Serinus_canaria	4.41523	8499
MA1727.2	Moderately_Enriched	Genome_G4	Homeotherm	Serinus_canaria	72.8188	6299
MA2102.1	Moderately_Reduced	Genome_G4	Homeotherm	Serinus_canaria	35.1744	86
MA1583.2	Highly_Enriched	Genome_G4	Homeotherm	Serinus_canaria	79.1998	1489
MA0693.4	Moderately_Enriched	Genome_G4	Homeotherm	Serinus_canaria	42.8571	566
MA0514.3	Moderately_Reduced	Genome_G4	Homeotherm	Serinus_canaria	42.8571	1661
MA1120.2	Moderately_Reduced	Genome_G4	Homeotherm	Serinus_canaria	42.8571	1661
MA0508.4	Highly_Enriched	Genome_G4	Homeotherm	Serinus_canaria	42.8571	2949
MA1545.2	Moderately_Reduced	Genome_G4	Homeotherm	Serinus_canaria	42.8571	74
MA0124.3	Highly_Enriched	Genome_G4	Homeotherm	Serinus_canaria	42.8571	514
MA0594.3	Moderately_Reduced	Genome_G4	Homeotherm	Serinus_canaria	42.8571	40
MA0143.5	Moderately_Reduced	Genome_G4	Homeotherm	Serinus_canaria	42.8571	1661
MA0798.3	Highly_Reduced	Genome_G4	Homeotherm	Catharus_ustulatus	64.3934	1766
MA1555.1	Highly_Reduced	Genome_G4	Homeotherm	Catharus_ustulatus	72.1735	4737
MA2569.1	Moderately_Enriched	Genome_G4	Homeotherm	Catharus_ustulatus	73.7786	8525
MA0858.1	Highly_Enriched	Genome_G4	Homeotherm	Catharus_ustulatus	64.36	6377
MA0863.1	Highly_Enriched	Genome_G4	Homeotherm	Catharus_ustulatus	71.2747	2414
MA0509.3	Moderately_Reduced	Genome_G4	Homeotherm	Catharus_ustulatus	61.8902	1353
MA1529.2	Moderately_Enriched	Genome_G4	Homeotherm	Catharus_ustulatus	71.4699	20614
MA2538.1	Moderately_Enriched	Genome_G4	Homeotherm	Catharus_ustulatus	92.667	65931
MA1576.2	Moderately_Enriched	Genome_G4	Homeotherm	Catharus_ustulatus	67.2191	14763
MA2590.1	Moderately_Reduced	Genome_G4	Homeotherm	Catharus_ustulatus	66.9116	3701
MA2553.1	Moderately_Enriched	Genome_G4	Homeotherm	Catharus_ustulatus	84.5322	32461
MA2489.1	Moderately_Enriched	Genome_G4	Homeotherm	Catharus_ustulatus	29.3759	1613
MA1532.2	Moderately_Reduced	Genome_G4	Homeotherm	Catharus_ustulatus	68.7813	13900
MA0749.2	Moderately_Reduced	Genome_G4	Homeotherm	Catharus_ustulatus	52.9441	334
MA1589.3	Moderately_Reduced	Genome_G4	Homeotherm	Catharus_ustulatus	58.6278	5972
MA2594.1	Moderately_Enriched	Genome_G4	Homeotherm	Catharus_ustulatus	72.7378	16453
MA1938.2	Moderately_Enriched	Genome_G4	Homeotherm	Catharus_ustulatus	73.862	11457
MA1977.2	Moderately_Enriched	Genome_G4	Homeotherm	Catharus_ustulatus	64.3785	9780
MA1967.2	Highly_Enriched	Genome_G4	Homeotherm	Catharus_ustulatus	67.9328	10480
MA2689.1	Moderately_Enriched	Genome_G4	Homeotherm	Catharus_ustulatus	51.5691	1880
MA1946.2	Highly_Enriched	Genome_G4	Homeotherm	Catharus_ustulatus	60.9327	4857
MA1485.1	Moderately_Enriched	Genome_G4	Homeotherm	Catharus_ustulatus	73.4894	15843
MA2554.1	Moderately_Enriched	Genome_G4	Homeotherm	Catharus_ustulatus	44.8306	4517
MA0113.4	Moderately_Reduced	Genome_G4	Homeotherm	Catharus_ustulatus	64.8657	2432
MA1630.3	Moderately_Enriched	Genome_G4	Homeotherm	Catharus_ustulatus	84.7817	475635
MA1983.2	Highly_Enriched	Genome_G4	Homeotherm	Catharus_ustulatus	62.7723	2020
MA2541.1	Moderately_Enriched	Genome_G4	Homeotherm	Catharus_ustulatus	78.9646	11752
MA0779.2	Highly_Enriched	Genome_G4	Homeotherm	Catharus_ustulatus	80.6087	4863
MA0823.1	Moderately_Enriched	Genome_G4	Homeotherm	Catharus_ustulatus	74.0189	3501
MA0781.2	Highly_Enriched	Genome_G4	Homeotherm	Catharus_ustulatus	81.3777	4698
MA1602.2	Highly_Reduced	Genome_G4	Homeotherm	Catharus_ustulatus	60.8158	419
MA1466.2	Highly_Reduced	Genome_G4	Homeotherm	Catharus_ustulatus	70.9463	1121
MA2503.1	Highly_Enriched	Genome_G4	Homeotherm	Catharus_ustulatus	80.8242	2378
MA2585.1	Highly_Enriched	Genome_G4	Homeotherm	Catharus_ustulatus	66.9826	7165
MA0527.2	Moderately_Enriched	Genome_G4	Homeotherm	Catharus_ustulatus	82.9284	4272
MA1483.3	Highly_Reduced	Genome_G4	Homeotherm	Catharus_ustulatus	60.246	1748
MA0595.1	Moderately_Enriched	Genome_G4	Homeotherm	Catharus_ustulatus	63.0565	5827
MA0596.1	Highly_Enriched	Genome_G4	Homeotherm	Catharus_ustulatus	61.2129	5829
MA0638.2	Highly_Reduced	Genome_G4	Homeotherm	Catharus_ustulatus	67.0933	918
MA2094.1	Highly_Enriched	Genome_G4	Homeotherm	Catharus_ustulatus	82.2326	4866
MA1524.3	Moderately_Enriched	Genome_G4	Homeotherm	Catharus_ustulatus	51.8899	2307
MA0799.3	Moderately_Reduced	Genome_G4	Homeotherm	Catharus_ustulatus	75.2896	8660
MA0067.3	Highly_Enriched	Genome_G4	Homeotherm	Catharus_ustulatus	83.0929	4948
MA1474.2	Moderately_Enriched	Genome_G4	Homeotherm	Catharus_ustulatus	77.9458	2843
MA0478.2	Moderately_Enriched	Genome_G4	Homeotherm	Catharus_ustulatus	60.5707	1875
MA2490.1	Highly_Enriched	Genome_G4	Homeotherm	Catharus_ustulatus	57.9679	2303
MA1632.2	Moderately_Enriched	Genome_G4	Homeotherm	Catharus_ustulatus	50.2632	1140
MA2593.1	Moderately_Enriched	Genome_G4	Homeotherm	Catharus_ustulatus	9.1088	6149
MA0499.3	Moderately_Enriched	Genome_G4	Homeotherm	Catharus_ustulatus	69.1764	14145
MA1484.2	Highly_Reduced	Genome_G4	Homeotherm	Catharus_ustulatus	66.3806	1515
MA0076.3	Highly_Enriched	Genome_G4	Homeotherm	Catharus_ustulatus	63.4658	2475
MA1725.2	Moderately_Enriched	Genome_G4	Homeotherm	Catharus_ustulatus	62.7497	16311
MA0475.3	Moderately_Reduced	Genome_G4	Homeotherm	Catharus_ustulatus	55.9187	979
MA0765.4	Moderately_Enriched	Genome_G4	Homeotherm	Catharus_ustulatus	68.1295	1390
MA0763.2	Highly_Reduced	Genome_G4	Homeotherm	Catharus_ustulatus	64.7619	1190
MA0028.3	Moderately_Enriched	Genome_G4	Homeotherm	Catharus_ustulatus	67.6217	1303
MA1625.2	Highly_Enriched	Genome_G4	Homeotherm	Catharus_ustulatus	51.1443	6836
MA0519.2	Highly_Enriched	Genome_G4	Homeotherm	Catharus_ustulatus	50.7734	4389
MA0469.4	Highly_Reduced	Genome_G4	Homeotherm	Catharus_ustulatus	45.1577	711
MA1544.2	Moderately_Reduced	Genome_G4	Homeotherm	Catharus_ustulatus	43.5357	280
MA2588.1	Moderately_Enriched	Genome_G4	Homeotherm	Catharus_ustulatus	91.7918	35687
MA1099.3	Moderately_Enriched	Genome_G4	Homeotherm	Catharus_ustulatus	85.5	3900
MA2601.1	Moderately_Enriched	Genome_G4	Homeotherm	Catharus_ustulatus	75.2894	5184
MA2581.1	Moderately_Enriched	Genome_G4	Homeotherm	Catharus_ustulatus	78.4795	49045
MA0632.3	Moderately_Enriched	Genome_G4	Homeotherm	Catharus_ustulatus	95.6816	4530
MA0500.3	Highly_Enriched	Genome_G4	Homeotherm	Catharus_ustulatus	68.4537	19656
MA0104.5	Moderately_Enriched	Genome_G4	Homeotherm	Catharus_ustulatus	75.2894	5184
MA0131.3	Moderately_Enriched	Genome_G4	Homeotherm	Catharus_ustulatus	84.9862	9806
MA1100.3	Highly_Enriched	Genome_G4	Homeotherm	Catharus_ustulatus	72.9675	15135
MA0024.3	Highly_Enriched	Genome_G4	Homeotherm	Catharus_ustulatus	72.5733	546
MA2628.1	Moderately_Enriched	Genome_G4	Homeotherm	Catharus_ustulatus	75.6168	2675
MA1554.2	Moderately_Reduced	Genome_G4	Homeotherm	Catharus_ustulatus	63.6404	1118
MA1619.2	Moderately_Reduced	Genome_G4	Homeotherm	Catharus_ustulatus	63.7845	12320
MA1641.2	Highly_Reduced	Genome_G4	Homeotherm	Catharus_ustulatus	64.2232	11940
MA0739.2	Moderately_Enriched	Genome_G4	Homeotherm	Catharus_ustulatus	71.9716	13076
MA1472.3	Highly_Enriched	Genome_G4	Homeotherm	Catharus_ustulatus	68.6775	20352
MA0803.1	Moderately_Enriched	Genome_G4	Homeotherm	Catharus_ustulatus	60.0071	7722
MA0604.1	Moderately_Reduced	Genome_G4	Homeotherm	Catharus_ustulatus	60.9893	513
MA0809.3	Moderately_Enriched	Genome_G4	Homeotherm	Catharus_ustulatus	40.3561	4591
MA1125.2	Highly_Enriched	Genome_G4	Homeotherm	Catharus_ustulatus	4.30552	11883
MA1727.2	Moderately_Enriched	Genome_G4	Homeotherm	Catharus_ustulatus	74.1071	8112
MA2102.1	Moderately_Reduced	Genome_G4	Homeotherm	Catharus_ustulatus	36.75	100
MA1583.2	Highly_Enriched	Genome_G4	Homeotherm	Catharus_ustulatus	83.9783	14195
MA0693.4	Moderately_Enriched	Genome_G4	Homeotherm	Catharus_ustulatus	42.8571	642
MA0514.3	Moderately_Reduced	Genome_G4	Homeotherm	Catharus_ustulatus	42.8571	2573
MA1120.2	Moderately_Reduced	Genome_G4	Homeotherm	Catharus_ustulatus	42.8571	2573
MA0508.4	Highly_Enriched	Genome_G4	Homeotherm	Catharus_ustulatus	42.8571	2516
MA1545.2	Moderately_Reduced	Genome_G4	Homeotherm	Catharus_ustulatus	42.8571	40
MA0124.3	Highly_Enriched	Genome_G4	Homeotherm	Catharus_ustulatus	42.8571	648
MA0594.3	Moderately_Reduced	Genome_G4	Homeotherm	Catharus_ustulatus	42.8571	19
MA0143.5	Moderately_Reduced	Genome_G4	Homeotherm	Catharus_ustulatus	42.8571	2573
MA1576.2	Moderately_Enriched	Genome_G4	Homeotherm	Coturnix_japonica	62.9556	4539
MA0798.3	Highly_Reduced	Genome_G4	Homeotherm	Coturnix_japonica	60.7682	1209
MA0509.3	Moderately_Reduced	Genome_G4	Homeotherm	Coturnix_japonica	57.5624	962
MA0858.1	Highly_Enriched	Genome_G4	Homeotherm	Coturnix_japonica	59.8813	5561
MA2538.1	Moderately_Enriched	Genome_G4	Homeotherm	Coturnix_japonica	92.2382	23679
MA1532.2	Moderately_Reduced	Genome_G4	Homeotherm	Coturnix_japonica	63.5346	20751
MA2554.1	Moderately_Enriched	Genome_G4	Homeotherm	Coturnix_japonica	45.7231	3230
MA1529.2	Moderately_Enriched	Genome_G4	Homeotherm	Coturnix_japonica	72.2625	6452
MA2490.1	Highly_Enriched	Genome_G4	Homeotherm	Coturnix_japonica	55.4567	1124
MA0749.2	Moderately_Reduced	Genome_G4	Homeotherm	Coturnix_japonica	44.2949	390
MA2689.1	Moderately_Enriched	Genome_G4	Homeotherm	Coturnix_japonica	48.9007	1319
MA1555.1	Highly_Reduced	Genome_G4	Homeotherm	Coturnix_japonica	70.1505	2649
MA1967.2	Highly_Enriched	Genome_G4	Homeotherm	Coturnix_japonica	67.6902	3594
MA2590.1	Moderately_Reduced	Genome_G4	Homeotherm	Coturnix_japonica	64.4966	1407
MA2553.1	Moderately_Enriched	Genome_G4	Homeotherm	Coturnix_japonica	82.5916	7814
MA1946.2	Highly_Enriched	Genome_G4	Homeotherm	Coturnix_japonica	57.6154	2844
MA1977.2	Moderately_Enriched	Genome_G4	Homeotherm	Coturnix_japonica	60.7748	3833
MA2489.1	Moderately_Enriched	Genome_G4	Homeotherm	Coturnix_japonica	30.2087	873
MA2594.1	Moderately_Enriched	Genome_G4	Homeotherm	Coturnix_japonica	73.2964	4137
MA2569.1	Moderately_Enriched	Genome_G4	Homeotherm	Coturnix_japonica	72.5656	2344
MA1630.3	Moderately_Enriched	Genome_G4	Homeotherm	Coturnix_japonica	86.077	372761
MA0863.1	Highly_Enriched	Genome_G4	Homeotherm	Coturnix_japonica	69.8081	1556
MA1485.1	Moderately_Enriched	Genome_G4	Homeotherm	Coturnix_japonica	72.6017	4311
MA0823.1	Moderately_Enriched	Genome_G4	Homeotherm	Coturnix_japonica	73.9962	2122
MA1938.2	Moderately_Enriched	Genome_G4	Homeotherm	Coturnix_japonica	72.4433	3437
MA1602.2	Highly_Reduced	Genome_G4	Homeotherm	Coturnix_japonica	59.7072	708
MA1474.2	Moderately_Enriched	Genome_G4	Homeotherm	Coturnix_japonica	77.0337	1989
MA2541.1	Moderately_Enriched	Genome_G4	Homeotherm	Coturnix_japonica	72.4169	1826
MA0799.3	Moderately_Reduced	Genome_G4	Homeotherm	Coturnix_japonica	68.0786	928
MA2503.1	Highly_Enriched	Genome_G4	Homeotherm	Coturnix_japonica	79.5399	652
MA2585.1	Highly_Enriched	Genome_G4	Homeotherm	Coturnix_japonica	67.2758	2654
MA0527.2	Moderately_Enriched	Genome_G4	Homeotherm	Coturnix_japonica	82.2967	1045
MA1483.3	Highly_Reduced	Genome_G4	Homeotherm	Coturnix_japonica	55.9882	1017
MA0595.1	Moderately_Enriched	Genome_G4	Homeotherm	Coturnix_japonica	58.7288	5546
MA1983.2	Highly_Enriched	Genome_G4	Homeotherm	Coturnix_japonica	61.8202	1259
MA0596.1	Highly_Enriched	Genome_G4	Homeotherm	Coturnix_japonica	57.2327	6089
MA0113.4	Moderately_Reduced	Genome_G4	Homeotherm	Coturnix_japonica	62.5601	1151
MA0638.2	Highly_Reduced	Genome_G4	Homeotherm	Coturnix_japonica	66.2194	559
MA1524.3	Moderately_Enriched	Genome_G4	Homeotherm	Coturnix_japonica	53.7601	1984
MA1632.2	Moderately_Enriched	Genome_G4	Homeotherm	Coturnix_japonica	45.7468	703
MA1589.3	Moderately_Reduced	Genome_G4	Homeotherm	Coturnix_japonica	62.0316	2553
MA0478.2	Moderately_Enriched	Genome_G4	Homeotherm	Coturnix_japonica	58.7748	906
MA1466.2	Highly_Reduced	Genome_G4	Homeotherm	Coturnix_japonica	67.2551	475
MA0067.3	Highly_Enriched	Genome_G4	Homeotherm	Coturnix_japonica	77.3317	1233
MA2593.1	Moderately_Enriched	Genome_G4	Homeotherm	Coturnix_japonica	10.5364	3039
MA0781.2	Highly_Enriched	Genome_G4	Homeotherm	Coturnix_japonica	72.2553	1134
MA0499.3	Moderately_Enriched	Genome_G4	Homeotherm	Coturnix_japonica	70.6426	4463
MA1484.2	Highly_Reduced	Genome_G4	Homeotherm	Coturnix_japonica	58.6641	1201
MA0076.3	Highly_Enriched	Genome_G4	Homeotherm	Coturnix_japonica	64.0726	1739
MA0469.4	Highly_Reduced	Genome_G4	Homeotherm	Coturnix_japonica	45.6926	1912
MA1725.2	Moderately_Enriched	Genome_G4	Homeotherm	Coturnix_japonica	60.8267	5567
MA0475.3	Moderately_Reduced	Genome_G4	Homeotherm	Coturnix_japonica	56.1639	968
MA0765.4	Moderately_Enriched	Genome_G4	Homeotherm	Coturnix_japonica	65.3633	1023
MA0763.2	Highly_Reduced	Genome_G4	Homeotherm	Coturnix_japonica	58.132	1035
MA0028.3	Moderately_Enriched	Genome_G4	Homeotherm	Coturnix_japonica	60.7009	1246
MA0779.2	Highly_Enriched	Genome_G4	Homeotherm	Coturnix_japonica	71.5724	1105
MA1625.2	Highly_Enriched	Genome_G4	Homeotherm	Coturnix_japonica	51.9322	1383
MA0519.2	Highly_Enriched	Genome_G4	Homeotherm	Coturnix_japonica	50.0982	849
MA2094.1	Highly_Enriched	Genome_G4	Homeotherm	Coturnix_japonica	75.8792	981
MA0024.3	Highly_Enriched	Genome_G4	Homeotherm	Coturnix_japonica	66.784	497
MA2588.1	Moderately_Enriched	Genome_G4	Homeotherm	Coturnix_japonica	89.3318	15224
MA1099.3	Moderately_Enriched	Genome_G4	Homeotherm	Coturnix_japonica	79.6325	1592
MA2601.1	Moderately_Enriched	Genome_G4	Homeotherm	Coturnix_japonica	73.5501	2776
MA2581.1	Moderately_Enriched	Genome_G4	Homeotherm	Coturnix_japonica	78.2564	18694
MA0632.3	Moderately_Enriched	Genome_G4	Homeotherm	Coturnix_japonica	90.8768	1055
MA0500.3	Highly_Enriched	Genome_G4	Homeotherm	Coturnix_japonica	69.9574	8458
MA0104.5	Moderately_Enriched	Genome_G4	Homeotherm	Coturnix_japonica	73.5501	2776
MA0131.3	Moderately_Enriched	Genome_G4	Homeotherm	Coturnix_japonica	82.9777	3820
MA1100.3	Highly_Enriched	Genome_G4	Homeotherm	Coturnix_japonica	72.855	7733
MA1544.2	Moderately_Reduced	Genome_G4	Homeotherm	Coturnix_japonica	47.7778	216
MA2628.1	Moderately_Enriched	Genome_G4	Homeotherm	Coturnix_japonica	74.8151	1825
MA1554.2	Moderately_Reduced	Genome_G4	Homeotherm	Coturnix_japonica	57.8965	763
MA1619.2	Moderately_Reduced	Genome_G4	Homeotherm	Coturnix_japonica	63.59	4117
MA1641.2	Highly_Reduced	Genome_G4	Homeotherm	Coturnix_japonica	64.1861	3944
MA0739.2	Moderately_Enriched	Genome_G4	Homeotherm	Coturnix_japonica	69.2411	5752
MA1472.3	Highly_Enriched	Genome_G4	Homeotherm	Coturnix_japonica	69.9395	8428
MA0803.1	Moderately_Enriched	Genome_G4	Homeotherm	Coturnix_japonica	60.6801	3812
MA0604.1	Moderately_Reduced	Genome_G4	Homeotherm	Coturnix_japonica	59.9932	369
MA0809.3	Moderately_Enriched	Genome_G4	Homeotherm	Coturnix_japonica	44.9461	1160
MA1125.2	Highly_Enriched	Genome_G4	Homeotherm	Coturnix_japonica	2.32016	2683
MA1727.2	Moderately_Enriched	Genome_G4	Homeotherm	Coturnix_japonica	74.0576	2706
MA2102.1	Moderately_Reduced	Genome_G4	Homeotherm	Coturnix_japonica	37.5	60
MA1583.2	Highly_Enriched	Genome_G4	Homeotherm	Coturnix_japonica	79.5549	995
MA0693.4	Moderately_Enriched	Genome_G4	Homeotherm	Coturnix_japonica	42.8571	264
MA0514.3	Moderately_Reduced	Genome_G4	Homeotherm	Coturnix_japonica	42.8571	3038
MA1120.2	Moderately_Reduced	Genome_G4	Homeotherm	Coturnix_japonica	42.8571	3038
MA0508.4	Highly_Enriched	Genome_G4	Homeotherm	Coturnix_japonica	42.8571	2155
MA1545.2	Moderately_Reduced	Genome_G4	Homeotherm	Coturnix_japonica	42.8571	91
MA0124.3	Highly_Enriched	Genome_G4	Homeotherm	Coturnix_japonica	42.8571	1088
MA0594.3	Moderately_Reduced	Genome_G4	Homeotherm	Coturnix_japonica	42.8571	94
MA0143.5	Moderately_Reduced	Genome_G4	Homeotherm	Coturnix_japonica	42.8571	3038
MA0798.3	Highly_Reduced	Genome_G4	Homeotherm	Strigops_habroptila	63.0825	1234
MA0509.3	Moderately_Reduced	Genome_G4	Homeotherm	Strigops_habroptila	60.7246	954
MA1555.1	Highly_Reduced	Genome_G4	Homeotherm	Strigops_habroptila	71.8902	3064
MA2590.1	Moderately_Reduced	Genome_G4	Homeotherm	Strigops_habroptila	65.6379	2333
MA2689.1	Moderately_Enriched	Genome_G4	Homeotherm	Strigops_habroptila	51.0529	1953
MA2538.1	Moderately_Enriched	Genome_G4	Homeotherm	Strigops_habroptila	92.6502	41602
MA0858.1	Highly_Enriched	Genome_G4	Homeotherm	Strigops_habroptila	64.0442	2516
MA1576.2	Moderately_Enriched	Genome_G4	Homeotherm	Strigops_habroptila	65.5019	7770
MA2569.1	Moderately_Enriched	Genome_G4	Homeotherm	Strigops_habroptila	73.2881	3881
MA1938.2	Moderately_Enriched	Genome_G4	Homeotherm	Strigops_habroptila	73.7988	4896
MA2553.1	Moderately_Enriched	Genome_G4	Homeotherm	Strigops_habroptila	84.271	14077
MA2489.1	Moderately_Enriched	Genome_G4	Homeotherm	Strigops_habroptila	35.1489	1888
MA1967.2	Highly_Enriched	Genome_G4	Homeotherm	Strigops_habroptila	67.9539	3838
MA1532.2	Moderately_Reduced	Genome_G4	Homeotherm	Strigops_habroptila	69.3664	9549
MA1529.2	Moderately_Enriched	Genome_G4	Homeotherm	Strigops_habroptila	73.0613	6496
MA0799.3	Moderately_Reduced	Genome_G4	Homeotherm	Strigops_habroptila	67.5282	1247
MA1589.3	Moderately_Reduced	Genome_G4	Homeotherm	Strigops_habroptila	60.525	2943
MA1977.2	Moderately_Enriched	Genome_G4	Homeotherm	Strigops_habroptila	62.3903	4869
MA0638.2	Highly_Reduced	Genome_G4	Homeotherm	Strigops_habroptila	67.366	715
MA1946.2	Highly_Enriched	Genome_G4	Homeotherm	Strigops_habroptila	59.8867	3310
MA1630.3	Moderately_Enriched	Genome_G4	Homeotherm	Strigops_habroptila	86.1847	410648
MA0024.3	Highly_Enriched	Genome_G4	Homeotherm	Strigops_habroptila	72.5895	484
MA0113.4	Moderately_Reduced	Genome_G4	Homeotherm	Strigops_habroptila	58.7797	2879
MA0823.1	Moderately_Enriched	Genome_G4	Homeotherm	Strigops_habroptila	73.6244	2210
MA0781.2	Highly_Enriched	Genome_G4	Homeotherm	Strigops_habroptila	75.0927	1484
MA0779.2	Highly_Enriched	Genome_G4	Homeotherm	Strigops_habroptila	74.1113	1498
MA2554.1	Moderately_Enriched	Genome_G4	Homeotherm	Strigops_habroptila	46.0138	3315
MA2594.1	Moderately_Enriched	Genome_G4	Homeotherm	Strigops_habroptila	75.1753	6432
MA2541.1	Moderately_Enriched	Genome_G4	Homeotherm	Strigops_habroptila	72.9356	1978
MA0863.1	Highly_Enriched	Genome_G4	Homeotherm	Strigops_habroptila	67.8302	1985
MA2503.1	Highly_Enriched	Genome_G4	Homeotherm	Strigops_habroptila	82.9385	1300
MA2585.1	Highly_Enriched	Genome_G4	Homeotherm	Strigops_habroptila	67.88	3033
MA0527.2	Moderately_Enriched	Genome_G4	Homeotherm	Strigops_habroptila	84.1733	2147
MA0595.1	Moderately_Enriched	Genome_G4	Homeotherm	Strigops_habroptila	61.9718	3971
MA1485.1	Moderately_Enriched	Genome_G4	Homeotherm	Strigops_habroptila	75.2298	5252
MA1466.2	Highly_Reduced	Genome_G4	Homeotherm	Strigops_habroptila	69.3082	695
MA0067.3	Highly_Enriched	Genome_G4	Homeotherm	Strigops_habroptila	79.4179	1849
MA0596.1	Highly_Enriched	Genome_G4	Homeotherm	Strigops_habroptila	60.1473	4278
MA0749.2	Moderately_Reduced	Genome_G4	Homeotherm	Strigops_habroptila	54.6588	127
MA1983.2	Highly_Enriched	Genome_G4	Homeotherm	Strigops_habroptila	62.6476	1444
MA1524.3	Moderately_Enriched	Genome_G4	Homeotherm	Strigops_habroptila	54.0762	1418
MA2490.1	Highly_Enriched	Genome_G4	Homeotherm	Strigops_habroptila	55.5364	1308
MA2094.1	Highly_Enriched	Genome_G4	Homeotherm	Strigops_habroptila	77.7085	1523
MA0478.2	Moderately_Enriched	Genome_G4	Homeotherm	Strigops_habroptila	59.1641	981
MA1632.2	Moderately_Enriched	Genome_G4	Homeotherm	Strigops_habroptila	48.5579	527
MA2593.1	Moderately_Enriched	Genome_G4	Homeotherm	Strigops_habroptila	9.1058	6106
MA0499.3	Moderately_Enriched	Genome_G4	Homeotherm	Strigops_habroptila	72.4815	4435
MA1484.2	Highly_Reduced	Genome_G4	Homeotherm	Strigops_habroptila	66.0595	732
MA0076.3	Highly_Enriched	Genome_G4	Homeotherm	Strigops_habroptila	68.1631	1485
MA1474.2	Moderately_Enriched	Genome_G4	Homeotherm	Strigops_habroptila	76.8262	2215
MA0469.4	Highly_Reduced	Genome_G4	Homeotherm	Strigops_habroptila	49.2751	335
MA1725.2	Moderately_Enriched	Genome_G4	Homeotherm	Strigops_habroptila	60.7971	7184
MA0475.3	Moderately_Reduced	Genome_G4	Homeotherm	Strigops_habroptila	59.6431	386
MA0765.4	Moderately_Enriched	Genome_G4	Homeotherm	Strigops_habroptila	69.9356	656
MA0763.2	Highly_Reduced	Genome_G4	Homeotherm	Strigops_habroptila	66.7591	481
MA0028.3	Moderately_Enriched	Genome_G4	Homeotherm	Strigops_habroptila	69.6296	615
MA1602.2	Highly_Reduced	Genome_G4	Homeotherm	Strigops_habroptila	60.1988	558
MA1625.2	Highly_Enriched	Genome_G4	Homeotherm	Strigops_habroptila	52.1041	1909
MA0519.2	Highly_Enriched	Genome_G4	Homeotherm	Strigops_habroptila	50.8518	1174
MA1483.3	Highly_Reduced	Genome_G4	Homeotherm	Strigops_habroptila	65.3642	865
MA2588.1	Moderately_Enriched	Genome_G4	Homeotherm	Strigops_habroptila	91.133	23875
MA1099.3	Moderately_Enriched	Genome_G4	Homeotherm	Strigops_habroptila	84.4562	1963
MA2601.1	Moderately_Enriched	Genome_G4	Homeotherm	Strigops_habroptila	73.0596	2332
MA2581.1	Moderately_Enriched	Genome_G4	Homeotherm	Strigops_habroptila	78.796	25461
MA0632.3	Moderately_Enriched	Genome_G4	Homeotherm	Strigops_habroptila	93.6466	2056
MA0500.3	Highly_Enriched	Genome_G4	Homeotherm	Strigops_habroptila	70.7767	7062
MA0104.5	Moderately_Enriched	Genome_G4	Homeotherm	Strigops_habroptila	73.0596	2332
MA0131.3	Moderately_Enriched	Genome_G4	Homeotherm	Strigops_habroptila	83.6498	4792
MA1100.3	Highly_Enriched	Genome_G4	Homeotherm	Strigops_habroptila	73.1524	7151
MA1544.2	Moderately_Reduced	Genome_G4	Homeotherm	Strigops_habroptila	47.0297	202
MA2628.1	Moderately_Enriched	Genome_G4	Homeotherm	Strigops_habroptila	75.7168	1587
MA1554.2	Moderately_Reduced	Genome_G4	Homeotherm	Strigops_habroptila	61.1778	1021
MA1619.2	Moderately_Reduced	Genome_G4	Homeotherm	Strigops_habroptila	65.2511	3385
MA1641.2	Highly_Reduced	Genome_G4	Homeotherm	Strigops_habroptila	65.8456	3258
MA0739.2	Moderately_Enriched	Genome_G4	Homeotherm	Strigops_habroptila	70.2203	5560
MA1472.3	Highly_Enriched	Genome_G4	Homeotherm	Strigops_habroptila	70.9133	7298
MA0803.1	Moderately_Enriched	Genome_G4	Homeotherm	Strigops_habroptila	60.6783	4323
MA0604.1	Moderately_Reduced	Genome_G4	Homeotherm	Strigops_habroptila	60.0984	432
MA0809.3	Moderately_Enriched	Genome_G4	Homeotherm	Strigops_habroptila	45.6615	1406
MA1125.2	Highly_Enriched	Genome_G4	Homeotherm	Strigops_habroptila	4.59581	8418
MA1727.2	Moderately_Enriched	Genome_G4	Homeotherm	Strigops_habroptila	74.5925	4777
MA1583.2	Highly_Enriched	Genome_G4	Homeotherm	Strigops_habroptila	80.8647	2118
MA0693.4	Moderately_Enriched	Genome_G4	Homeotherm	Strigops_habroptila	42.8571	288
MA0514.3	Moderately_Reduced	Genome_G4	Homeotherm	Strigops_habroptila	42.8571	1511
MA1120.2	Moderately_Reduced	Genome_G4	Homeotherm	Strigops_habroptila	42.8571	1511
MA0508.4	Highly_Enriched	Genome_G4	Homeotherm	Strigops_habroptila	42.8571	2820
MA1545.2	Moderately_Reduced	Genome_G4	Homeotherm	Strigops_habroptila	42.8571	78
MA0124.3	Highly_Enriched	Genome_G4	Homeotherm	Strigops_habroptila	42.8571	508
MA0594.3	Moderately_Reduced	Genome_G4	Homeotherm	Strigops_habroptila	42.8571	19
MA0143.5	Moderately_Reduced	Genome_G4	Homeotherm	Strigops_habroptila	42.8571	1511
MA2102.1	Moderately_Reduced	Genome_G4	Homeotherm	Strigops_habroptila	37.5	36
MA0509.3	Moderately_Reduced	Genome_G4	Homeotherm	Zonotrichia_albicollis	59.2282	724
MA1529.2	Moderately_Enriched	Genome_G4	Homeotherm	Zonotrichia_albicollis	70.2219	11550
MA0798.3	Highly_Reduced	Genome_G4	Homeotherm	Zonotrichia_albicollis	61.5042	954
MA1576.2	Moderately_Enriched	Genome_G4	Homeotherm	Zonotrichia_albicollis	66.1001	5383
MA2538.1	Moderately_Enriched	Genome_G4	Homeotherm	Zonotrichia_albicollis	92.7394	16081
MA2590.1	Moderately_Reduced	Genome_G4	Homeotherm	Zonotrichia_albicollis	65.2343	2355
MA1532.2	Moderately_Reduced	Genome_G4	Homeotherm	Zonotrichia_albicollis	67.415	6860
MA1977.2	Moderately_Enriched	Genome_G4	Homeotherm	Zonotrichia_albicollis	63.9552	7196
MA2489.1	Moderately_Enriched	Genome_G4	Homeotherm	Zonotrichia_albicollis	32.2414	1043
MA0858.1	Highly_Enriched	Genome_G4	Homeotherm	Zonotrichia_albicollis	63.1626	2428
MA1938.2	Moderately_Enriched	Genome_G4	Homeotherm	Zonotrichia_albicollis	70.7427	4137
MA2553.1	Moderately_Enriched	Genome_G4	Homeotherm	Zonotrichia_albicollis	82.4724	7682
MA1983.2	Highly_Enriched	Genome_G4	Homeotherm	Zonotrichia_albicollis	63.4108	1623
MA2569.1	Moderately_Enriched	Genome_G4	Homeotherm	Zonotrichia_albicollis	71.8659	3450
MA2554.1	Moderately_Enriched	Genome_G4	Homeotherm	Zonotrichia_albicollis	45.9161	3157
MA0067.3	Highly_Enriched	Genome_G4	Homeotherm	Zonotrichia_albicollis	75.2227	814
MA1485.1	Moderately_Enriched	Genome_G4	Homeotherm	Zonotrichia_albicollis	72.5283	7989
MA0781.2	Highly_Enriched	Genome_G4	Homeotherm	Zonotrichia_albicollis	70.9346	1070
MA0779.2	Highly_Enriched	Genome_G4	Homeotherm	Zonotrichia_albicollis	70.0373	1005
MA2689.1	Moderately_Enriched	Genome_G4	Homeotherm	Zonotrichia_albicollis	49.9687	1397
MA1967.2	Highly_Enriched	Genome_G4	Homeotherm	Zonotrichia_albicollis	66.8298	6000
MA1555.1	Highly_Reduced	Genome_G4	Homeotherm	Zonotrichia_albicollis	68.6139	2185
MA1630.3	Moderately_Enriched	Genome_G4	Homeotherm	Zonotrichia_albicollis	81.5312	213270
MA0823.1	Moderately_Enriched	Genome_G4	Homeotherm	Zonotrichia_albicollis	73.0242	1779
MA2541.1	Moderately_Enriched	Genome_G4	Homeotherm	Zonotrichia_albicollis	70.2051	2129
MA1589.3	Moderately_Reduced	Genome_G4	Homeotherm	Zonotrichia_albicollis	58.2553	3203
MA1946.2	Highly_Enriched	Genome_G4	Homeotherm	Zonotrichia_albicollis	59.4361	2932
MA2594.1	Moderately_Enriched	Genome_G4	Homeotherm	Zonotrichia_albicollis	71.8032	7585
MA2490.1	Highly_Enriched	Genome_G4	Homeotherm	Zonotrichia_albicollis	55.9435	1482
MA0113.4	Moderately_Reduced	Genome_G4	Homeotherm	Zonotrichia_albicollis	63.6397	1632
MA2503.1	Highly_Enriched	Genome_G4	Homeotherm	Zonotrichia_albicollis	79.5686	510
MA2585.1	Highly_Enriched	Genome_G4	Homeotherm	Zonotrichia_albicollis	66.8715	2864
MA0527.2	Moderately_Enriched	Genome_G4	Homeotherm	Zonotrichia_albicollis	81.8234	872
MA0595.1	Moderately_Enriched	Genome_G4	Homeotherm	Zonotrichia_albicollis	63.0759	3742
MA0863.1	Highly_Enriched	Genome_G4	Homeotherm	Zonotrichia_albicollis	68.6395	1447
MA0596.1	Highly_Enriched	Genome_G4	Homeotherm	Zonotrichia_albicollis	60.9555	3799
MA1524.3	Moderately_Enriched	Genome_G4	Homeotherm	Zonotrichia_albicollis	53.6161	1568
MA1602.2	Highly_Reduced	Genome_G4	Homeotherm	Zonotrichia_albicollis	60.3548	205
MA0478.2	Moderately_Enriched	Genome_G4	Homeotherm	Zonotrichia_albicollis	60.5484	1313
MA0638.2	Highly_Reduced	Genome_G4	Homeotherm	Zonotrichia_albicollis	67.2374	438
MA0749.2	Moderately_Reduced	Genome_G4	Homeotherm	Zonotrichia_albicollis	49.7093	86
MA1466.2	Highly_Reduced	Genome_G4	Homeotherm	Zonotrichia_albicollis	65.5987	485
MA2593.1	Moderately_Enriched	Genome_G4	Homeotherm	Zonotrichia_albicollis	10.039	2823
MA0499.3	Moderately_Enriched	Genome_G4	Homeotherm	Zonotrichia_albicollis	69.5508	7809
MA1484.2	Highly_Reduced	Genome_G4	Homeotherm	Zonotrichia_albicollis	60.463	360
MA0076.3	Highly_Enriched	Genome_G4	Homeotherm	Zonotrichia_albicollis	61.5512	808
MA1474.2	Moderately_Enriched	Genome_G4	Homeotherm	Zonotrichia_albicollis	73.1489	1229
MA2094.1	Highly_Enriched	Genome_G4	Homeotherm	Zonotrichia_albicollis	72.8014	904
MA1725.2	Moderately_Enriched	Genome_G4	Homeotherm	Zonotrichia_albicollis	62.0891	10486
MA1632.2	Moderately_Enriched	Genome_G4	Homeotherm	Zonotrichia_albicollis	47.7688	493
MA1625.2	Highly_Enriched	Genome_G4	Homeotherm	Zonotrichia_albicollis	51.2022	4173
MA0519.2	Highly_Enriched	Genome_G4	Homeotherm	Zonotrichia_albicollis	49.7496	2463
MA0469.4	Highly_Reduced	Genome_G4	Homeotherm	Zonotrichia_albicollis	46.7755	350
MA1483.3	Highly_Reduced	Genome_G4	Homeotherm	Zonotrichia_albicollis	58.6364	396
MA0799.3	Moderately_Reduced	Genome_G4	Homeotherm	Zonotrichia_albicollis	67.2188	1017
MA0475.3	Moderately_Reduced	Genome_G4	Homeotherm	Zonotrichia_albicollis	51.5769	229
MA2588.1	Moderately_Enriched	Genome_G4	Homeotherm	Zonotrichia_albicollis	91.1928	8916
MA1099.3	Moderately_Enriched	Genome_G4	Homeotherm	Zonotrichia_albicollis	81.342	1155
MA0024.3	Highly_Enriched	Genome_G4	Homeotherm	Zonotrichia_albicollis	72.4474	333
MA0765.4	Moderately_Enriched	Genome_G4	Homeotherm	Zonotrichia_albicollis	67.3709	284
MA0028.3	Moderately_Enriched	Genome_G4	Homeotherm	Zonotrichia_albicollis	66.3024	244
MA2601.1	Moderately_Enriched	Genome_G4	Homeotherm	Zonotrichia_albicollis	72.8939	2196
MA2581.1	Moderately_Enriched	Genome_G4	Homeotherm	Zonotrichia_albicollis	76.8282	26912
MA0632.3	Moderately_Enriched	Genome_G4	Homeotherm	Zonotrichia_albicollis	92.6937	994
MA0500.3	Highly_Enriched	Genome_G4	Homeotherm	Zonotrichia_albicollis	69.1578	13026
MA0104.5	Moderately_Enriched	Genome_G4	Homeotherm	Zonotrichia_albicollis	72.8939	2196
MA0131.3	Moderately_Enriched	Genome_G4	Homeotherm	Zonotrichia_albicollis	82.7194	2450
MA1100.3	Highly_Enriched	Genome_G4	Homeotherm	Zonotrichia_albicollis	72.9039	10633
MA0763.2	Highly_Reduced	Genome_G4	Homeotherm	Zonotrichia_albicollis	60.4357	255
MA2628.1	Moderately_Enriched	Genome_G4	Homeotherm	Zonotrichia_albicollis	75.3137	1036
MA1554.2	Moderately_Reduced	Genome_G4	Homeotherm	Zonotrichia_albicollis	61.1328	384
MA1619.2	Moderately_Reduced	Genome_G4	Homeotherm	Zonotrichia_albicollis	63.7268	7285
MA1641.2	Highly_Reduced	Genome_G4	Homeotherm	Zonotrichia_albicollis	64.1965	7044
MA0739.2	Moderately_Enriched	Genome_G4	Homeotherm	Zonotrichia_albicollis	71.3708	8287
MA1472.3	Highly_Enriched	Genome_G4	Homeotherm	Zonotrichia_albicollis	69.6776	14298
MA0803.1	Moderately_Enriched	Genome_G4	Homeotherm	Zonotrichia_albicollis	60.4946	5161
MA0604.1	Moderately_Reduced	Genome_G4	Homeotherm	Zonotrichia_albicollis	59.5477	199
MA0809.3	Moderately_Enriched	Genome_G4	Homeotherm	Zonotrichia_albicollis	43.1947	3264
MA1544.2	Moderately_Reduced	Genome_G4	Homeotherm	Zonotrichia_albicollis	43.6538	156
MA2102.1	Moderately_Reduced	Genome_G4	Homeotherm	Zonotrichia_albicollis	34.8684	76
MA1125.2	Highly_Enriched	Genome_G4	Homeotherm	Zonotrichia_albicollis	4.75324	4326
MA1727.2	Moderately_Enriched	Genome_G4	Homeotherm	Zonotrichia_albicollis	72.7588	4822
MA1583.2	Highly_Enriched	Genome_G4	Homeotherm	Zonotrichia_albicollis	79.8223	868
MA0693.4	Moderately_Enriched	Genome_G4	Homeotherm	Zonotrichia_albicollis	42.8571	430
MA0514.3	Moderately_Reduced	Genome_G4	Homeotherm	Zonotrichia_albicollis	42.8571	1567
MA1120.2	Moderately_Reduced	Genome_G4	Homeotherm	Zonotrichia_albicollis	42.8571	1567
MA0508.4	Highly_Enriched	Genome_G4	Homeotherm	Zonotrichia_albicollis	42.8571	2217
MA1545.2	Moderately_Reduced	Genome_G4	Homeotherm	Zonotrichia_albicollis	42.8571	24
MA0124.3	Highly_Enriched	Genome_G4	Homeotherm	Zonotrichia_albicollis	42.8571	325
MA0594.3	Moderately_Reduced	Genome_G4	Homeotherm	Zonotrichia_albicollis	42.8571	20
MA0143.5	Moderately_Reduced	Genome_G4	Homeotherm	Zonotrichia_albicollis	42.8571	1567
MA2553.1	Moderately_Enriched	Genome_G4	Homeotherm	Apteryx_haastii	85.2052	18757
MA0798.3	Highly_Reduced	Genome_G4	Homeotherm	Apteryx_haastii	65.934	981
MA0799.3	Moderately_Reduced	Genome_G4	Homeotherm	Apteryx_haastii	69.426	1379
MA1529.2	Moderately_Enriched	Genome_G4	Homeotherm	Apteryx_haastii	74.4244	8318
MA0509.3	Moderately_Reduced	Genome_G4	Homeotherm	Apteryx_haastii	63.0178	688
MA2538.1	Moderately_Enriched	Genome_G4	Homeotherm	Apteryx_haastii	92.3964	47115
MA2590.1	Moderately_Reduced	Genome_G4	Homeotherm	Apteryx_haastii	68.7605	2025
MA2569.1	Moderately_Enriched	Genome_G4	Homeotherm	Apteryx_haastii	76.8158	3855
MA2541.1	Moderately_Enriched	Genome_G4	Homeotherm	Apteryx_haastii	75.1589	3305
MA0638.2	Highly_Reduced	Genome_G4	Homeotherm	Apteryx_haastii	71.1179	820
MA0781.2	Highly_Enriched	Genome_G4	Homeotherm	Apteryx_haastii	75.7812	1376
MA1946.2	Highly_Enriched	Genome_G4	Homeotherm	Apteryx_haastii	59.5377	3010
MA1967.2	Highly_Enriched	Genome_G4	Homeotherm	Apteryx_haastii	68.9779	4573
MA2554.1	Moderately_Enriched	Genome_G4	Homeotherm	Apteryx_haastii	45.5376	2806
MA1532.2	Moderately_Reduced	Genome_G4	Homeotherm	Apteryx_haastii	70.8695	5003
MA0863.1	Highly_Enriched	Genome_G4	Homeotherm	Apteryx_haastii	72.0108	2245
MA2689.1	Moderately_Enriched	Genome_G4	Homeotherm	Apteryx_haastii	49.9652	1617
MA1938.2	Moderately_Enriched	Genome_G4	Homeotherm	Apteryx_haastii	74.9419	5378
MA1977.2	Moderately_Enriched	Genome_G4	Homeotherm	Apteryx_haastii	64.1392	3950
MA2094.1	Highly_Enriched	Genome_G4	Homeotherm	Apteryx_haastii	78.2857	1497
MA0779.2	Highly_Enriched	Genome_G4	Homeotherm	Apteryx_haastii	75.0477	1310
MA1485.1	Moderately_Enriched	Genome_G4	Homeotherm	Apteryx_haastii	76.6114	6188
MA1983.2	Highly_Enriched	Genome_G4	Homeotherm	Apteryx_haastii	63.7861	1374
MA1576.2	Moderately_Enriched	Genome_G4	Homeotherm	Apteryx_haastii	69.1515	3698
MA1630.3	Moderately_Enriched	Genome_G4	Homeotherm	Apteryx_haastii	86.614	371967
MA0823.1	Moderately_Enriched	Genome_G4	Homeotherm	Apteryx_haastii	77.5764	4580
MA1555.1	Highly_Reduced	Genome_G4	Homeotherm	Apteryx_haastii	72.0434	2370
MA2594.1	Moderately_Enriched	Genome_G4	Homeotherm	Apteryx_haastii	78.3207	7673
MA1589.3	Moderately_Reduced	Genome_G4	Homeotherm	Apteryx_haastii	62.1547	2329
MA1474.2	Moderately_Enriched	Genome_G4	Homeotherm	Apteryx_haastii	74.9393	2225
MA0113.4	Moderately_Reduced	Genome_G4	Homeotherm	Apteryx_haastii	65.5191	1249
MA2490.1	Highly_Enriched	Genome_G4	Homeotherm	Apteryx_haastii	56.6016	1025
MA2503.1	Highly_Enriched	Genome_G4	Homeotherm	Apteryx_haastii	83.2059	2302
MA2585.1	Highly_Enriched	Genome_G4	Homeotherm	Apteryx_haastii	69.6246	2637
MA0527.2	Moderately_Enriched	Genome_G4	Homeotherm	Apteryx_haastii	85.2857	4446
MA0595.1	Moderately_Enriched	Genome_G4	Homeotherm	Apteryx_haastii	63.8963	2487
MA0067.3	Highly_Enriched	Genome_G4	Homeotherm	Apteryx_haastii	78.6324	1712
MA0596.1	Highly_Enriched	Genome_G4	Homeotherm	Apteryx_haastii	62.0985	2416
MA0858.1	Highly_Enriched	Genome_G4	Homeotherm	Apteryx_haastii	65.2447	1463
MA2489.1	Moderately_Enriched	Genome_G4	Homeotherm	Apteryx_haastii	26.3963	1319
MA1632.2	Moderately_Enriched	Genome_G4	Homeotherm	Apteryx_haastii	49.5946	296
MA1483.3	Highly_Reduced	Genome_G4	Homeotherm	Apteryx_haastii	64.7664	642
MA0478.2	Moderately_Enriched	Genome_G4	Homeotherm	Apteryx_haastii	58.6739	739
MA1466.2	Highly_Reduced	Genome_G4	Homeotherm	Apteryx_haastii	71.1192	778
MA2593.1	Moderately_Enriched	Genome_G4	Homeotherm	Apteryx_haastii	8.93133	6728
MA0499.3	Moderately_Enriched	Genome_G4	Homeotherm	Apteryx_haastii	72.4364	6174
MA1484.2	Highly_Reduced	Genome_G4	Homeotherm	Apteryx_haastii	66.9258	729
MA0076.3	Highly_Enriched	Genome_G4	Homeotherm	Apteryx_haastii	67.4538	1454
MA1725.2	Moderately_Enriched	Genome_G4	Homeotherm	Apteryx_haastii	60.7792	6477
MA0475.3	Moderately_Reduced	Genome_G4	Homeotherm	Apteryx_haastii	59.526	361
MA0765.4	Moderately_Enriched	Genome_G4	Homeotherm	Apteryx_haastii	69.7917	640
MA0763.2	Highly_Reduced	Genome_G4	Homeotherm	Apteryx_haastii	65.0625	471
MA0028.3	Moderately_Enriched	Genome_G4	Homeotherm	Apteryx_haastii	69.8276	580
MA0024.3	Highly_Enriched	Genome_G4	Homeotherm	Apteryx_haastii	74.6773	878
MA1625.2	Highly_Enriched	Genome_G4	Homeotherm	Apteryx_haastii	52.0308	1759
MA0519.2	Highly_Enriched	Genome_G4	Homeotherm	Apteryx_haastii	51.6593	1135
MA1544.2	Moderately_Reduced	Genome_G4	Homeotherm	Apteryx_haastii	50.7927	164
MA1524.3	Moderately_Enriched	Genome_G4	Homeotherm	Apteryx_haastii	54.1884	1306
MA0469.4	Highly_Reduced	Genome_G4	Homeotherm	Apteryx_haastii	51.2315	174
MA2588.1	Moderately_Enriched	Genome_G4	Homeotherm	Apteryx_haastii	92.597	22067
MA1099.3	Moderately_Enriched	Genome_G4	Homeotherm	Apteryx_haastii	87.0327	5403
MA2601.1	Moderately_Enriched	Genome_G4	Homeotherm	Apteryx_haastii	76.7834	4668
MA2581.1	Moderately_Enriched	Genome_G4	Homeotherm	Apteryx_haastii	79.0557	26244
MA0632.3	Moderately_Enriched	Genome_G4	Homeotherm	Apteryx_haastii	92.4115	5874
MA0500.3	Highly_Enriched	Genome_G4	Homeotherm	Apteryx_haastii	70.9956	9396
MA0104.5	Moderately_Enriched	Genome_G4	Homeotherm	Apteryx_haastii	76.7834	4668
MA0131.3	Moderately_Enriched	Genome_G4	Homeotherm	Apteryx_haastii	83.5981	7522
MA1100.3	Highly_Enriched	Genome_G4	Homeotherm	Apteryx_haastii	73.5374	9717
MA2628.1	Moderately_Enriched	Genome_G4	Homeotherm	Apteryx_haastii	79.4899	3352
MA1602.2	Highly_Reduced	Genome_G4	Homeotherm	Apteryx_haastii	65.1278	384
MA1554.2	Moderately_Reduced	Genome_G4	Homeotherm	Apteryx_haastii	60.9446	876
MA1619.2	Moderately_Reduced	Genome_G4	Homeotherm	Apteryx_haastii	65.4574	4307
MA1641.2	Highly_Reduced	Genome_G4	Homeotherm	Apteryx_haastii	65.9729	4168
MA0739.2	Moderately_Enriched	Genome_G4	Homeotherm	Apteryx_haastii	70.2643	4957
MA1472.3	Highly_Enriched	Genome_G4	Homeotherm	Apteryx_haastii	71.075	9586
MA0803.1	Moderately_Enriched	Genome_G4	Homeotherm	Apteryx_haastii	60.4675	3321
MA0604.1	Moderately_Reduced	Genome_G4	Homeotherm	Apteryx_haastii	60.0116	432
MA0809.3	Moderately_Enriched	Genome_G4	Homeotherm	Apteryx_haastii	45.9741	888
MA0749.2	Moderately_Reduced	Genome_G4	Homeotherm	Apteryx_haastii	61.3296	89
MA1125.2	Highly_Enriched	Genome_G4	Homeotherm	Apteryx_haastii	2.84044	7204
MA1727.2	Moderately_Enriched	Genome_G4	Homeotherm	Apteryx_haastii	76.3993	4995
MA1583.2	Highly_Enriched	Genome_G4	Homeotherm	Apteryx_haastii	80.854	3389
MA0693.4	Moderately_Enriched	Genome_G4	Homeotherm	Apteryx_haastii	42.8571	282
MA0514.3	Moderately_Reduced	Genome_G4	Homeotherm	Apteryx_haastii	42.8571	397
MA1120.2	Moderately_Reduced	Genome_G4	Homeotherm	Apteryx_haastii	42.8571	397
MA0508.4	Highly_Enriched	Genome_G4	Homeotherm	Apteryx_haastii	42.8571	3014
MA1545.2	Moderately_Reduced	Genome_G4	Homeotherm	Apteryx_haastii	42.8571	145
MA0124.3	Highly_Enriched	Genome_G4	Homeotherm	Apteryx_haastii	42.8571	481
MA0594.3	Moderately_Reduced	Genome_G4	Homeotherm	Apteryx_haastii	42.8571	37
MA0143.5	Moderately_Reduced	Genome_G4	Homeotherm	Apteryx_haastii	42.8571	397
MA2102.1	Moderately_Reduced	Genome_G4	Homeotherm	Apteryx_haastii	36.7647	34
MA1529.2	Moderately_Enriched	Genome_G4	Homeotherm	Manacus_vitellinus	70.7166	11746
MA2590.1	Moderately_Reduced	Genome_G4	Homeotherm	Manacus_vitellinus	64.9323	4040
MA0798.3	Highly_Reduced	Genome_G4	Homeotherm	Manacus_vitellinus	60.7762	1153
MA0799.3	Moderately_Reduced	Genome_G4	Homeotherm	Manacus_vitellinus	67.1376	1911
MA2553.1	Moderately_Enriched	Genome_G4	Homeotherm	Manacus_vitellinus	82.6061	15219
MA0858.1	Highly_Enriched	Genome_G4	Homeotherm	Manacus_vitellinus	64.995	4883
MA2538.1	Moderately_Enriched	Genome_G4	Homeotherm	Manacus_vitellinus	92.1933	27805
MA0509.3	Moderately_Reduced	Genome_G4	Homeotherm	Manacus_vitellinus	57.497	842
MA2569.1	Moderately_Enriched	Genome_G4	Homeotherm	Manacus_vitellinus	73.3456	4809
MA1576.2	Moderately_Enriched	Genome_G4	Homeotherm	Manacus_vitellinus	67.2832	7092
MA1532.2	Moderately_Reduced	Genome_G4	Homeotherm	Manacus_vitellinus	68.89	15661
MA2490.1	Highly_Enriched	Genome_G4	Homeotherm	Manacus_vitellinus	56.7073	2050
MA1946.2	Highly_Enriched	Genome_G4	Homeotherm	Manacus_vitellinus	58.5179	5600
MA2541.1	Moderately_Enriched	Genome_G4	Homeotherm	Manacus_vitellinus	70.9185	3424
MA2689.1	Moderately_Enriched	Genome_G4	Homeotherm	Manacus_vitellinus	49.9423	1949
MA0638.2	Highly_Reduced	Genome_G4	Homeotherm	Manacus_vitellinus	65.2126	1215
MA1967.2	Highly_Enriched	Genome_G4	Homeotherm	Manacus_vitellinus	66.0618	7613
MA1485.1	Moderately_Enriched	Genome_G4	Homeotherm	Manacus_vitellinus	72.6486	7324
MA1466.2	Highly_Reduced	Genome_G4	Homeotherm	Manacus_vitellinus	64.5028	929
MA1555.1	Highly_Reduced	Genome_G4	Homeotherm	Manacus_vitellinus	72.3532	5678
MA2554.1	Moderately_Enriched	Genome_G4	Homeotherm	Manacus_vitellinus	48.0144	4986
MA1938.2	Moderately_Enriched	Genome_G4	Homeotherm	Manacus_vitellinus	66.5047	7989
MA1977.2	Moderately_Enriched	Genome_G4	Homeotherm	Manacus_vitellinus	61.8075	8226
MA0024.3	Highly_Enriched	Genome_G4	Homeotherm	Manacus_vitellinus	70.4131	347
MA1983.2	Highly_Enriched	Genome_G4	Homeotherm	Manacus_vitellinus	63.3034	2207
MA2489.1	Moderately_Enriched	Genome_G4	Homeotherm	Manacus_vitellinus	33.279	1228
MA1630.3	Moderately_Enriched	Genome_G4	Homeotherm	Manacus_vitellinus	82.7971	412300
MA1589.3	Moderately_Reduced	Genome_G4	Homeotherm	Manacus_vitellinus	59.4383	4427
MA0823.1	Moderately_Enriched	Genome_G4	Homeotherm	Manacus_vitellinus	72.1695	3563
MA2594.1	Moderately_Enriched	Genome_G4	Homeotherm	Manacus_vitellinus	72.2059	13687
MA1474.2	Moderately_Enriched	Genome_G4	Homeotherm	Manacus_vitellinus	73.5801	2310
MA2503.1	Highly_Enriched	Genome_G4	Homeotherm	Manacus_vitellinus	81.8608	1236
MA0527.2	Moderately_Enriched	Genome_G4	Homeotherm	Manacus_vitellinus	81.3389	2614
MA0595.1	Moderately_Enriched	Genome_G4	Homeotherm	Manacus_vitellinus	64.2112	6668
MA0749.2	Moderately_Reduced	Genome_G4	Homeotherm	Manacus_vitellinus	54.4061	174
MA0113.4	Moderately_Reduced	Genome_G4	Homeotherm	Manacus_vitellinus	62.807	2299
MA0779.2	Highly_Enriched	Genome_G4	Homeotherm	Manacus_vitellinus	71.0304	1702
MA0596.1	Highly_Enriched	Genome_G4	Homeotherm	Manacus_vitellinus	62.3906	6421
MA2094.1	Highly_Enriched	Genome_G4	Homeotherm	Manacus_vitellinus	75.275	1500
MA1524.3	Moderately_Enriched	Genome_G4	Homeotherm	Manacus_vitellinus	54.8977	2003
MA0781.2	Highly_Enriched	Genome_G4	Homeotherm	Manacus_vitellinus	73.5108	1918
MA0863.1	Highly_Enriched	Genome_G4	Homeotherm	Manacus_vitellinus	70.2478	2323
MA2585.1	Highly_Enriched	Genome_G4	Homeotherm	Manacus_vitellinus	66.9713	5022
MA1483.3	Highly_Reduced	Genome_G4	Homeotherm	Manacus_vitellinus	66.1732	1074
MA1602.2	Highly_Reduced	Genome_G4	Homeotherm	Manacus_vitellinus	59.893	357
MA0478.2	Moderately_Enriched	Genome_G4	Homeotherm	Manacus_vitellinus	58.4308	2001
MA0067.3	Highly_Enriched	Genome_G4	Homeotherm	Manacus_vitellinus	75.401	1574
MA2593.1	Moderately_Enriched	Genome_G4	Homeotherm	Manacus_vitellinus	10.9014	4981
MA0499.3	Moderately_Enriched	Genome_G4	Homeotherm	Manacus_vitellinus	70.505	9408
MA1484.2	Highly_Reduced	Genome_G4	Homeotherm	Manacus_vitellinus	66.7116	989
MA0076.3	Highly_Enriched	Genome_G4	Homeotherm	Manacus_vitellinus	66.1613	1825
MA0469.4	Highly_Reduced	Genome_G4	Homeotherm	Manacus_vitellinus	48.3086	511
MA1725.2	Moderately_Enriched	Genome_G4	Homeotherm	Manacus_vitellinus	62.3463	13988
MA1632.2	Moderately_Enriched	Genome_G4	Homeotherm	Manacus_vitellinus	52.1999	1441
MA1625.2	Highly_Enriched	Genome_G4	Homeotherm	Manacus_vitellinus	50.0566	7751
MA0519.2	Highly_Enriched	Genome_G4	Homeotherm	Manacus_vitellinus	48.4954	5727
MA0765.4	Moderately_Enriched	Genome_G4	Homeotherm	Manacus_vitellinus	71.5438	868
MA0028.3	Moderately_Enriched	Genome_G4	Homeotherm	Manacus_vitellinus	71.4988	814
MA2588.1	Moderately_Enriched	Genome_G4	Homeotherm	Manacus_vitellinus	89.8597	20967
MA1099.3	Moderately_Enriched	Genome_G4	Homeotherm	Manacus_vitellinus	82.0816	2653
MA2601.1	Moderately_Enriched	Genome_G4	Homeotherm	Manacus_vitellinus	72.3231	4184
MA2581.1	Moderately_Enriched	Genome_G4	Homeotherm	Manacus_vitellinus	76.9757	35044
MA0632.3	Moderately_Enriched	Genome_G4	Homeotherm	Manacus_vitellinus	92.584	2380
MA0500.3	Highly_Enriched	Genome_G4	Homeotherm	Manacus_vitellinus	69.4538	13924
MA0104.5	Moderately_Enriched	Genome_G4	Homeotherm	Manacus_vitellinus	72.3231	4184
MA0131.3	Moderately_Enriched	Genome_G4	Homeotherm	Manacus_vitellinus	82.5622	4458
MA1100.3	Highly_Enriched	Genome_G4	Homeotherm	Manacus_vitellinus	72.2522	12674
MA0475.3	Moderately_Reduced	Genome_G4	Homeotherm	Manacus_vitellinus	56.6317	413
MA2628.1	Moderately_Enriched	Genome_G4	Homeotherm	Manacus_vitellinus	75.5948	2753
MA0763.2	Highly_Reduced	Genome_G4	Homeotherm	Manacus_vitellinus	68.0227	803
MA1554.2	Moderately_Reduced	Genome_G4	Homeotherm	Manacus_vitellinus	61.7565	807
MA1619.2	Moderately_Reduced	Genome_G4	Homeotherm	Manacus_vitellinus	64.2246	7770
MA1641.2	Highly_Reduced	Genome_G4	Homeotherm	Manacus_vitellinus	64.717	7510
MA0739.2	Moderately_Enriched	Genome_G4	Homeotherm	Manacus_vitellinus	70.929	9150
MA1472.3	Highly_Enriched	Genome_G4	Homeotherm	Manacus_vitellinus	69.8275	14930
MA0803.1	Moderately_Enriched	Genome_G4	Homeotherm	Manacus_vitellinus	60.9051	7916
MA0604.1	Moderately_Reduced	Genome_G4	Homeotherm	Manacus_vitellinus	60.5433	658
MA0809.3	Moderately_Enriched	Genome_G4	Homeotherm	Manacus_vitellinus	43.4829	3907
MA2102.1	Moderately_Reduced	Genome_G4	Homeotherm	Manacus_vitellinus	35.9375	80
MA1544.2	Moderately_Reduced	Genome_G4	Homeotherm	Manacus_vitellinus	46.25	144
MA1125.2	Highly_Enriched	Genome_G4	Homeotherm	Manacus_vitellinus	4.34439	6799
MA1727.2	Moderately_Enriched	Genome_G4	Homeotherm	Manacus_vitellinus	72.9425	5473
MA1583.2	Highly_Enriched	Genome_G4	Homeotherm	Manacus_vitellinus	80.8326	1352
MA0693.4	Moderately_Enriched	Genome_G4	Homeotherm	Manacus_vitellinus	42.8571	1201
MA0514.3	Moderately_Reduced	Genome_G4	Homeotherm	Manacus_vitellinus	42.8571	2153
MA1120.2	Moderately_Reduced	Genome_G4	Homeotherm	Manacus_vitellinus	42.8571	2153
MA0508.4	Highly_Enriched	Genome_G4	Homeotherm	Manacus_vitellinus	42.8571	4774
MA1545.2	Moderately_Reduced	Genome_G4	Homeotherm	Manacus_vitellinus	42.8571	47
MA0124.3	Highly_Enriched	Genome_G4	Homeotherm	Manacus_vitellinus	42.8571	743
MA0594.3	Moderately_Reduced	Genome_G4	Homeotherm	Manacus_vitellinus	42.8571	49
MA0143.5	Moderately_Reduced	Genome_G4	Homeotherm	Manacus_vitellinus	42.8571	2153
MA0509.3	Moderately_Reduced	Genome_G4	Homeotherm	Meleagris_gallopavo	59.596	1018
MA0798.3	Highly_Reduced	Genome_G4	Homeotherm	Meleagris_gallopavo	61.0104	1179
MA0863.1	Highly_Enriched	Genome_G4	Homeotherm	Meleagris_gallopavo	69.176	1465
MA2538.1	Moderately_Enriched	Genome_G4	Homeotherm	Meleagris_gallopavo	90.074	8492
MA0858.1	Highly_Enriched	Genome_G4	Homeotherm	Meleagris_gallopavo	61.9766	4871
MA1576.2	Moderately_Enriched	Genome_G4	Homeotherm	Meleagris_gallopavo	64.1905	5941
MA1466.2	Highly_Reduced	Genome_G4	Homeotherm	Meleagris_gallopavo	65.8997	575
MA1532.2	Moderately_Reduced	Genome_G4	Homeotherm	Meleagris_gallopavo	66.6999	12451
MA2553.1	Moderately_Enriched	Genome_G4	Homeotherm	Meleagris_gallopavo	78.3159	5757
MA2590.1	Moderately_Reduced	Genome_G4	Homeotherm	Meleagris_gallopavo	64.7119	1504
MA1529.2	Moderately_Enriched	Genome_G4	Homeotherm	Meleagris_gallopavo	72.5672	10348
MA0638.2	Highly_Reduced	Genome_G4	Homeotherm	Meleagris_gallopavo	61.3893	1238
MA1589.3	Moderately_Reduced	Genome_G4	Homeotherm	Meleagris_gallopavo	60.9636	2392
MA2554.1	Moderately_Enriched	Genome_G4	Homeotherm	Meleagris_gallopavo	45.7303	2409
MA2489.1	Moderately_Enriched	Genome_G4	Homeotherm	Meleagris_gallopavo	33.0224	661
MA2569.1	Moderately_Enriched	Genome_G4	Homeotherm	Meleagris_gallopavo	71.4265	2557
MA2541.1	Moderately_Enriched	Genome_G4	Homeotherm	Meleagris_gallopavo	72.0121	2948
MA1485.1	Moderately_Enriched	Genome_G4	Homeotherm	Meleagris_gallopavo	70.9636	4747
MA1555.1	Highly_Reduced	Genome_G4	Homeotherm	Meleagris_gallopavo	69.7025	2483
MA2689.1	Moderately_Enriched	Genome_G4	Homeotherm	Meleagris_gallopavo	50.8714	1248
MA1977.2	Moderately_Enriched	Genome_G4	Homeotherm	Meleagris_gallopavo	61.7553	4093
MA1938.2	Moderately_Enriched	Genome_G4	Homeotherm	Meleagris_gallopavo	70.4441	3324
MA1630.3	Moderately_Enriched	Genome_G4	Homeotherm	Meleagris_gallopavo	82.1385	235814
MA0823.1	Moderately_Enriched	Genome_G4	Homeotherm	Meleagris_gallopavo	72.8118	3432
MA1967.2	Highly_Enriched	Genome_G4	Homeotherm	Meleagris_gallopavo	66.6717	5724
MA2594.1	Moderately_Enriched	Genome_G4	Homeotherm	Meleagris_gallopavo	72.3349	5121
MA1983.2	Highly_Enriched	Genome_G4	Homeotherm	Meleagris_gallopavo	62.5877	1283
MA1474.2	Moderately_Enriched	Genome_G4	Homeotherm	Meleagris_gallopavo	74.5873	2629
MA1946.2	Highly_Enriched	Genome_G4	Homeotherm	Meleagris_gallopavo	58.8163	2571
MA2503.1	Highly_Enriched	Genome_G4	Homeotherm	Meleagris_gallopavo	77.9902	408
MA0527.2	Moderately_Enriched	Genome_G4	Homeotherm	Meleagris_gallopavo	80.1355	812
MA1483.3	Highly_Reduced	Genome_G4	Homeotherm	Meleagris_gallopavo	60.7796	667
MA0595.1	Moderately_Enriched	Genome_G4	Homeotherm	Meleagris_gallopavo	61.3555	4987
MA0779.2	Highly_Enriched	Genome_G4	Homeotherm	Meleagris_gallopavo	68.2863	930
MA2490.1	Highly_Enriched	Genome_G4	Homeotherm	Meleagris_gallopavo	56.6464	1067
MA0113.4	Moderately_Reduced	Genome_G4	Homeotherm	Meleagris_gallopavo	59.1213	2056
MA0596.1	Highly_Enriched	Genome_G4	Homeotherm	Meleagris_gallopavo	59.9053	5067
MA0781.2	Highly_Enriched	Genome_G4	Homeotherm	Meleagris_gallopavo	69.1143	892
MA0067.3	Highly_Enriched	Genome_G4	Homeotherm	Meleagris_gallopavo	73.118	807
MA1632.2	Moderately_Enriched	Genome_G4	Homeotherm	Meleagris_gallopavo	49.5614	1482
MA2585.1	Highly_Enriched	Genome_G4	Homeotherm	Meleagris_gallopavo	63.4005	4761
MA0478.2	Moderately_Enriched	Genome_G4	Homeotherm	Meleagris_gallopavo	59.0061	825
MA2094.1	Highly_Enriched	Genome_G4	Homeotherm	Meleagris_gallopavo	71.273	706
MA0024.3	Highly_Enriched	Genome_G4	Homeotherm	Meleagris_gallopavo	73.2445	394
MA2593.1	Moderately_Enriched	Genome_G4	Homeotherm	Meleagris_gallopavo	9.67638	2472
MA1602.2	Highly_Reduced	Genome_G4	Homeotherm	Meleagris_gallopavo	61.8793	357
MA0499.3	Moderately_Enriched	Genome_G4	Homeotherm	Meleagris_gallopavo	69.8002	4716
MA1484.2	Highly_Reduced	Genome_G4	Homeotherm	Meleagris_gallopavo	61.69	643
MA0076.3	Highly_Enriched	Genome_G4	Homeotherm	Meleagris_gallopavo	63.7864	1192
MA0469.4	Highly_Reduced	Genome_G4	Homeotherm	Meleagris_gallopavo	46.4904	578
MA0749.2	Moderately_Reduced	Genome_G4	Homeotherm	Meleagris_gallopavo	50.3109	134
MA1725.2	Moderately_Enriched	Genome_G4	Homeotherm	Meleagris_gallopavo	61.3151	6237
MA0475.3	Moderately_Reduced	Genome_G4	Homeotherm	Meleagris_gallopavo	57.6619	422
MA0765.4	Moderately_Enriched	Genome_G4	Homeotherm	Meleagris_gallopavo	66.9019	614
MA0763.2	Highly_Reduced	Genome_G4	Homeotherm	Meleagris_gallopavo	61.5023	497
MA0028.3	Moderately_Enriched	Genome_G4	Homeotherm	Meleagris_gallopavo	65.8652	610
MA1625.2	Highly_Enriched	Genome_G4	Homeotherm	Meleagris_gallopavo	53.3804	2406
MA0519.2	Highly_Enriched	Genome_G4	Homeotherm	Meleagris_gallopavo	51.3406	1036
MA0799.3	Moderately_Reduced	Genome_G4	Homeotherm	Meleagris_gallopavo	67.2347	948
MA1524.3	Moderately_Enriched	Genome_G4	Homeotherm	Meleagris_gallopavo	53.6557	1696
MA2588.1	Moderately_Enriched	Genome_G4	Homeotherm	Meleagris_gallopavo	86.5277	11429
MA1099.3	Moderately_Enriched	Genome_G4	Homeotherm	Meleagris_gallopavo	73.6919	2217
MA2601.1	Moderately_Enriched	Genome_G4	Homeotherm	Meleagris_gallopavo	70.1153	4120
MA2581.1	Moderately_Enriched	Genome_G4	Homeotherm	Meleagris_gallopavo	77.0247	17089
MA0632.3	Moderately_Enriched	Genome_G4	Homeotherm	Meleagris_gallopavo	87.0927	798
MA0500.3	Highly_Enriched	Genome_G4	Homeotherm	Meleagris_gallopavo	67.7709	13086
MA0104.5	Moderately_Enriched	Genome_G4	Homeotherm	Meleagris_gallopavo	70.1153	4120
MA0131.3	Moderately_Enriched	Genome_G4	Homeotherm	Meleagris_gallopavo	80.2213	5638
MA1100.3	Highly_Enriched	Genome_G4	Homeotherm	Meleagris_gallopavo	72.747	8339
MA2628.1	Moderately_Enriched	Genome_G4	Homeotherm	Meleagris_gallopavo	72.7457	2584
MA1554.2	Moderately_Reduced	Genome_G4	Homeotherm	Meleagris_gallopavo	57.4937	794
MA1619.2	Moderately_Reduced	Genome_G4	Homeotherm	Meleagris_gallopavo	62.7364	8142
MA1641.2	Highly_Reduced	Genome_G4	Homeotherm	Meleagris_gallopavo	63.0736	7932
MA0739.2	Moderately_Enriched	Genome_G4	Homeotherm	Meleagris_gallopavo	69.548	7041
MA1472.3	Highly_Enriched	Genome_G4	Homeotherm	Meleagris_gallopavo	67.8431	13218
MA0803.1	Moderately_Enriched	Genome_G4	Homeotherm	Meleagris_gallopavo	60.4611	3752
MA0604.1	Moderately_Reduced	Genome_G4	Homeotherm	Meleagris_gallopavo	61.003	1002
MA0809.3	Moderately_Enriched	Genome_G4	Homeotherm	Meleagris_gallopavo	46.0638	1175
MA1544.2	Moderately_Reduced	Genome_G4	Homeotherm	Meleagris_gallopavo	46.5289	121
MA1125.2	Highly_Enriched	Genome_G4	Homeotherm	Meleagris_gallopavo	2.63985	2306
MA1727.2	Moderately_Enriched	Genome_G4	Homeotherm	Meleagris_gallopavo	73.9786	3042
MA2102.1	Moderately_Reduced	Genome_G4	Homeotherm	Meleagris_gallopavo	36.8421	76
MA1583.2	Highly_Enriched	Genome_G4	Homeotherm	Meleagris_gallopavo	77.8881	878
MA0693.4	Moderately_Enriched	Genome_G4	Homeotherm	Meleagris_gallopavo	42.8571	449
MA0514.3	Moderately_Reduced	Genome_G4	Homeotherm	Meleagris_gallopavo	42.8571	2457
MA1120.2	Moderately_Reduced	Genome_G4	Homeotherm	Meleagris_gallopavo	42.8571	2457
MA0508.4	Highly_Enriched	Genome_G4	Homeotherm	Meleagris_gallopavo	42.8571	2536
MA1545.2	Moderately_Reduced	Genome_G4	Homeotherm	Meleagris_gallopavo	42.8571	59
MA0124.3	Highly_Enriched	Genome_G4	Homeotherm	Meleagris_gallopavo	42.8571	490
MA0594.3	Moderately_Reduced	Genome_G4	Homeotherm	Meleagris_gallopavo	42.8571	79
MA0143.5	Moderately_Reduced	Genome_G4	Homeotherm	Meleagris_gallopavo	42.8571	2457
MA0469.4	Highly_Reduced	Genome_G4	Homeotherm	Corvus_moneduloides	49.0896	408
MA2569.1	Moderately_Enriched	Genome_G4	Homeotherm	Corvus_moneduloides	74.1722	5685
MA0798.3	Highly_Reduced	Genome_G4	Homeotherm	Corvus_moneduloides	64.105	1324
MA1529.2	Moderately_Enriched	Genome_G4	Homeotherm	Corvus_moneduloides	72.1817	14623
MA0509.3	Moderately_Reduced	Genome_G4	Homeotherm	Corvus_moneduloides	61.1492	967
MA0863.1	Highly_Enriched	Genome_G4	Homeotherm	Corvus_moneduloides	72.0813	2473
MA1576.2	Moderately_Enriched	Genome_G4	Homeotherm	Corvus_moneduloides	68.7924	8946
MA2538.1	Moderately_Enriched	Genome_G4	Homeotherm	Corvus_moneduloides	93.1941	52004
MA1532.2	Moderately_Reduced	Genome_G4	Homeotherm	Corvus_moneduloides	69.1027	11628
MA2541.1	Moderately_Enriched	Genome_G4	Homeotherm	Corvus_moneduloides	74.1467	3594
MA1555.1	Highly_Reduced	Genome_G4	Homeotherm	Corvus_moneduloides	72.9651	4235
MA0024.3	Highly_Enriched	Genome_G4	Homeotherm	Corvus_moneduloides	74.4509	607
MA2490.1	Highly_Enriched	Genome_G4	Homeotherm	Corvus_moneduloides	56.2339	1810
MA0858.1	Highly_Enriched	Genome_G4	Homeotherm	Corvus_moneduloides	65.6236	4211
MA1938.2	Moderately_Enriched	Genome_G4	Homeotherm	Corvus_moneduloides	73.0776	6824
MA0638.2	Highly_Reduced	Genome_G4	Homeotherm	Corvus_moneduloides	68.2423	915
MA0799.3	Moderately_Reduced	Genome_G4	Homeotherm	Corvus_moneduloides	68.4517	2113
MA2590.1	Moderately_Reduced	Genome_G4	Homeotherm	Corvus_moneduloides	65.5562	3542
MA1977.2	Moderately_Enriched	Genome_G4	Homeotherm	Corvus_moneduloides	65.1927	10356
MA0749.2	Moderately_Reduced	Genome_G4	Homeotherm	Corvus_moneduloides	57.0281	166
MA1967.2	Highly_Enriched	Genome_G4	Homeotherm	Corvus_moneduloides	68.1426	7443
MA2553.1	Moderately_Enriched	Genome_G4	Homeotherm	Corvus_moneduloides	84.7108	19998
MA1589.3	Moderately_Reduced	Genome_G4	Homeotherm	Corvus_moneduloides	60.5663	4176
MA0113.4	Moderately_Reduced	Genome_G4	Homeotherm	Corvus_moneduloides	65.5129	2161
MA0067.3	Highly_Enriched	Genome_G4	Homeotherm	Corvus_moneduloides	78.3048	2120
MA0781.2	Highly_Enriched	Genome_G4	Homeotherm	Corvus_moneduloides	74.088	2097
MA1946.2	Highly_Enriched	Genome_G4	Homeotherm	Corvus_moneduloides	59.6996	3739
MA2594.1	Moderately_Enriched	Genome_G4	Homeotherm	Corvus_moneduloides	75.6398	13590
MA2489.1	Moderately_Enriched	Genome_G4	Homeotherm	Corvus_moneduloides	31.8716	1049
MA0779.2	Highly_Enriched	Genome_G4	Homeotherm	Corvus_moneduloides	73.1241	2049
MA1485.1	Moderately_Enriched	Genome_G4	Homeotherm	Corvus_moneduloides	74.3189	10755
MA1630.3	Moderately_Enriched	Genome_G4	Homeotherm	Corvus_moneduloides	85.6903	479241
MA2689.1	Moderately_Enriched	Genome_G4	Homeotherm	Corvus_moneduloides	50.5675	1707
MA2554.1	Moderately_Enriched	Genome_G4	Homeotherm	Corvus_moneduloides	46.8127	3951
MA0823.1	Moderately_Enriched	Genome_G4	Homeotherm	Corvus_moneduloides	74.7879	3795
MA2094.1	Highly_Enriched	Genome_G4	Homeotherm	Corvus_moneduloides	76.2786	2053
MA1983.2	Highly_Enriched	Genome_G4	Homeotherm	Corvus_moneduloides	63.7221	1763
MA1474.2	Moderately_Enriched	Genome_G4	Homeotherm	Corvus_moneduloides	76.3729	2848
MA2585.1	Highly_Enriched	Genome_G4	Homeotherm	Corvus_moneduloides	66.8183	5211
MA0595.1	Moderately_Enriched	Genome_G4	Homeotherm	Corvus_moneduloides	63.9626	4974
MA0596.1	Highly_Enriched	Genome_G4	Homeotherm	Corvus_moneduloides	62.2069	4939
MA1524.3	Moderately_Enriched	Genome_G4	Homeotherm	Corvus_moneduloides	53.5827	1845
MA1632.2	Moderately_Enriched	Genome_G4	Homeotherm	Corvus_moneduloides	49.0865	821
MA1466.2	Highly_Reduced	Genome_G4	Homeotherm	Corvus_moneduloides	69.9067	899
MA0478.2	Moderately_Enriched	Genome_G4	Homeotherm	Corvus_moneduloides	59.776	1473
MA2593.1	Moderately_Enriched	Genome_G4	Homeotherm	Corvus_moneduloides	10.0563	4442
MA1602.2	Highly_Reduced	Genome_G4	Homeotherm	Corvus_moneduloides	54.4611	862
MA0499.3	Moderately_Enriched	Genome_G4	Homeotherm	Corvus_moneduloides	70.4307	11046
MA1484.2	Highly_Reduced	Genome_G4	Homeotherm	Corvus_moneduloides	65.7788	901
MA0076.3	Highly_Enriched	Genome_G4	Homeotherm	Corvus_moneduloides	66.716	1801
MA1725.2	Moderately_Enriched	Genome_G4	Homeotherm	Corvus_moneduloides	62.2548	13184
MA0475.3	Moderately_Reduced	Genome_G4	Homeotherm	Corvus_moneduloides	59.3548	465
MA0765.4	Moderately_Enriched	Genome_G4	Homeotherm	Corvus_moneduloides	69.9164	930
MA0763.2	Highly_Reduced	Genome_G4	Homeotherm	Corvus_moneduloides	66.3149	695
MA0028.3	Moderately_Enriched	Genome_G4	Homeotherm	Corvus_moneduloides	70.2314	826
MA1483.3	Highly_Reduced	Genome_G4	Homeotherm	Corvus_moneduloides	63.4382	922
MA0527.2	Moderately_Enriched	Genome_G4	Homeotherm	Corvus_moneduloides	83.6195	3064
MA1544.2	Moderately_Reduced	Genome_G4	Homeotherm	Corvus_moneduloides	44.8864	176
MA1625.2	Highly_Enriched	Genome_G4	Homeotherm	Corvus_moneduloides	51.6988	4817
MA0519.2	Highly_Enriched	Genome_G4	Homeotherm	Corvus_moneduloides	51.1446	3121
MA2503.1	Highly_Enriched	Genome_G4	Homeotherm	Corvus_moneduloides	82.6002	1746
MA2588.1	Moderately_Enriched	Genome_G4	Homeotherm	Corvus_moneduloides	91.1682	32114
MA1099.3	Moderately_Enriched	Genome_G4	Homeotherm	Corvus_moneduloides	85.4888	3667
MA2601.1	Moderately_Enriched	Genome_G4	Homeotherm	Corvus_moneduloides	74.9256	4366
MA2581.1	Moderately_Enriched	Genome_G4	Homeotherm	Corvus_moneduloides	78.2959	39500
MA0632.3	Moderately_Enriched	Genome_G4	Homeotherm	Corvus_moneduloides	94.5478	3870
MA0500.3	Highly_Enriched	Genome_G4	Homeotherm	Corvus_moneduloides	69.8787	14586
MA0104.5	Moderately_Enriched	Genome_G4	Homeotherm	Corvus_moneduloides	74.9256	4366
MA0131.3	Moderately_Enriched	Genome_G4	Homeotherm	Corvus_moneduloides	83.5254	7743
MA1100.3	Highly_Enriched	Genome_G4	Homeotherm	Corvus_moneduloides	73.2822	13193
MA2628.1	Moderately_Enriched	Genome_G4	Homeotherm	Corvus_moneduloides	76.4701	2840
MA1554.2	Moderately_Reduced	Genome_G4	Homeotherm	Corvus_moneduloides	62.0547	758
MA1619.2	Moderately_Reduced	Genome_G4	Homeotherm	Corvus_moneduloides	64.3813	7621
MA1641.2	Highly_Reduced	Genome_G4	Homeotherm	Corvus_moneduloides	64.8671	7372
MA0739.2	Moderately_Enriched	Genome_G4	Homeotherm	Corvus_moneduloides	71.3418	10227
MA1472.3	Highly_Enriched	Genome_G4	Homeotherm	Corvus_moneduloides	70.2103	15596
MA0803.1	Moderately_Enriched	Genome_G4	Homeotherm	Corvus_moneduloides	60.6005	7660
MA0604.1	Moderately_Reduced	Genome_G4	Homeotherm	Corvus_moneduloides	60.4682	566
MA0809.3	Moderately_Enriched	Genome_G4	Homeotherm	Corvus_moneduloides	43.4791	3299
MA1125.2	Highly_Enriched	Genome_G4	Homeotherm	Corvus_moneduloides	4.55335	6045
MA1727.2	Moderately_Enriched	Genome_G4	Homeotherm	Corvus_moneduloides	73.7664	6575
MA2102.1	Moderately_Reduced	Genome_G4	Homeotherm	Corvus_moneduloides	35.75	100
MA1583.2	Highly_Enriched	Genome_G4	Homeotherm	Corvus_moneduloides	80.7955	2489
MA0693.4	Moderately_Enriched	Genome_G4	Homeotherm	Corvus_moneduloides	42.8571	489
MA0514.3	Moderately_Reduced	Genome_G4	Homeotherm	Corvus_moneduloides	42.8571	1500
MA1120.2	Moderately_Reduced	Genome_G4	Homeotherm	Corvus_moneduloides	42.8571	1500
MA0508.4	Highly_Enriched	Genome_G4	Homeotherm	Corvus_moneduloides	42.8571	3389
MA1545.2	Moderately_Reduced	Genome_G4	Homeotherm	Corvus_moneduloides	42.8571	48
MA0124.3	Highly_Enriched	Genome_G4	Homeotherm	Corvus_moneduloides	42.8571	487
MA0594.3	Moderately_Reduced	Genome_G4	Homeotherm	Corvus_moneduloides	42.8571	23
MA0143.5	Moderately_Reduced	Genome_G4	Homeotherm	Corvus_moneduloides	42.8571	1500
MA2590.1	Moderately_Reduced	Genome_G4	Homeotherm	Geospiza_fortis	65.5215	2835
MA0509.3	Moderately_Reduced	Genome_G4	Homeotherm	Geospiza_fortis	56.9425	1047
MA0798.3	Highly_Reduced	Genome_G4	Homeotherm	Geospiza_fortis	60.3406	1288
MA0858.1	Highly_Enriched	Genome_G4	Homeotherm	Geospiza_fortis	63.3262	2993
MA2538.1	Moderately_Enriched	Genome_G4	Homeotherm	Geospiza_fortis	91.0368	8190
MA1532.2	Moderately_Reduced	Genome_G4	Homeotherm	Geospiza_fortis	68.0256	7697
MA2553.1	Moderately_Enriched	Genome_G4	Homeotherm	Geospiza_fortis	80.1377	6697
MA1529.2	Moderately_Enriched	Genome_G4	Homeotherm	Geospiza_fortis	70.5442	13502
MA2554.1	Moderately_Enriched	Genome_G4	Homeotherm	Geospiza_fortis	45.6116	3825
MA1576.2	Moderately_Enriched	Genome_G4	Homeotherm	Geospiza_fortis	66.8314	6712
MA0781.2	Highly_Enriched	Genome_G4	Homeotherm	Geospiza_fortis	70.0852	1086
MA0638.2	Highly_Reduced	Genome_G4	Homeotherm	Geospiza_fortis	67.9265	549
MA0779.2	Highly_Enriched	Genome_G4	Homeotherm	Geospiza_fortis	69.0414	1051
MA1938.2	Moderately_Enriched	Genome_G4	Homeotherm	Geospiza_fortis	69.9715	4605
MA1555.1	Highly_Reduced	Genome_G4	Homeotherm	Geospiza_fortis	69.6846	2826
MA1485.1	Moderately_Enriched	Genome_G4	Homeotherm	Geospiza_fortis	72.3455	9683
MA1967.2	Highly_Enriched	Genome_G4	Homeotherm	Geospiza_fortis	67.2804	6979
MA1466.2	Highly_Reduced	Genome_G4	Homeotherm	Geospiza_fortis	67.8954	553
MA2569.1	Moderately_Enriched	Genome_G4	Homeotherm	Geospiza_fortis	72.1538	3744
MA1977.2	Moderately_Enriched	Genome_G4	Homeotherm	Geospiza_fortis	64.4812	7820
MA2541.1	Moderately_Enriched	Genome_G4	Homeotherm	Geospiza_fortis	71.7165	2274
MA2094.1	Highly_Enriched	Genome_G4	Homeotherm	Geospiza_fortis	71.4882	929
MA1946.2	Highly_Enriched	Genome_G4	Homeotherm	Geospiza_fortis	58.9381	3238
MA1589.3	Moderately_Reduced	Genome_G4	Homeotherm	Geospiza_fortis	58.2764	3367
MA2689.1	Moderately_Enriched	Genome_G4	Homeotherm	Geospiza_fortis	50.3901	1474
MA0067.3	Highly_Enriched	Genome_G4	Homeotherm	Geospiza_fortis	72.1344	783
MA1630.3	Moderately_Enriched	Genome_G4	Homeotherm	Geospiza_fortis	81.4541	240840
MA0113.4	Moderately_Reduced	Genome_G4	Homeotherm	Geospiza_fortis	64.8016	1798
MA1983.2	Highly_Enriched	Genome_G4	Homeotherm	Geospiza_fortis	63.1131	1880
MA0823.1	Moderately_Enriched	Genome_G4	Homeotherm	Geospiza_fortis	72.9584	2045
MA2594.1	Moderately_Enriched	Genome_G4	Homeotherm	Geospiza_fortis	72.2905	8992
MA0749.2	Moderately_Reduced	Genome_G4	Homeotherm	Geospiza_fortis	49.9396	138
MA1474.2	Moderately_Enriched	Genome_G4	Homeotherm	Geospiza_fortis	73.8089	1444
MA2490.1	Highly_Enriched	Genome_G4	Homeotherm	Geospiza_fortis	55.4553	1552
MA0595.1	Moderately_Enriched	Genome_G4	Homeotherm	Geospiza_fortis	63.2457	4110
MA0596.1	Highly_Enriched	Genome_G4	Homeotherm	Geospiza_fortis	61.1245	4162
MA2585.1	Highly_Enriched	Genome_G4	Homeotherm	Geospiza_fortis	67.174	3436
MA2489.1	Moderately_Enriched	Genome_G4	Homeotherm	Geospiza_fortis	32.4051	1209
MA0863.1	Highly_Enriched	Genome_G4	Homeotherm	Geospiza_fortis	68.0642	1518
MA1483.3	Highly_Reduced	Genome_G4	Homeotherm	Geospiza_fortis	58.758	467
MA0478.2	Moderately_Enriched	Genome_G4	Homeotherm	Geospiza_fortis	60.031	1290
MA0024.3	Highly_Enriched	Genome_G4	Homeotherm	Geospiza_fortis	73.1689	446
MA1524.3	Moderately_Enriched	Genome_G4	Homeotherm	Geospiza_fortis	53.6247	1716
MA1602.2	Highly_Reduced	Genome_G4	Homeotherm	Geospiza_fortis	59.8814	230
MA1632.2	Moderately_Enriched	Genome_G4	Homeotherm	Geospiza_fortis	47.1898	548
MA2593.1	Moderately_Enriched	Genome_G4	Homeotherm	Geospiza_fortis	9.80029	3505
MA0499.3	Moderately_Enriched	Genome_G4	Homeotherm	Geospiza_fortis	69.9781	8714
MA1484.2	Highly_Reduced	Genome_G4	Homeotherm	Geospiza_fortis	60.2791	414
MA0076.3	Highly_Enriched	Genome_G4	Homeotherm	Geospiza_fortis	60.5772	874
MA0527.2	Moderately_Enriched	Genome_G4	Homeotherm	Geospiza_fortis	81.6004	931
MA2503.1	Highly_Enriched	Genome_G4	Homeotherm	Geospiza_fortis	79.902	612
MA1725.2	Moderately_Enriched	Genome_G4	Homeotherm	Geospiza_fortis	62.1695	11454
MA0475.3	Moderately_Reduced	Genome_G4	Homeotherm	Geospiza_fortis	52.313	257
MA0765.4	Moderately_Enriched	Genome_G4	Homeotherm	Geospiza_fortis	66.6286	292
MA0763.2	Highly_Reduced	Genome_G4	Homeotherm	Geospiza_fortis	60.3978	257
MA0028.3	Moderately_Enriched	Genome_G4	Homeotherm	Geospiza_fortis	66.4882	249
MA1625.2	Highly_Enriched	Genome_G4	Homeotherm	Geospiza_fortis	51.598	4217
MA0519.2	Highly_Enriched	Genome_G4	Homeotherm	Geospiza_fortis	50.123	2485
MA0469.4	Highly_Reduced	Genome_G4	Homeotherm	Geospiza_fortis	46.5614	457
MA2588.1	Moderately_Enriched	Genome_G4	Homeotherm	Geospiza_fortis	88.787	8994
MA1099.3	Moderately_Enriched	Genome_G4	Homeotherm	Geospiza_fortis	76.1969	1107
MA0799.3	Moderately_Reduced	Genome_G4	Homeotherm	Geospiza_fortis	66.9379	1144
MA2601.1	Moderately_Enriched	Genome_G4	Homeotherm	Geospiza_fortis	71.7267	2444
MA2581.1	Moderately_Enriched	Genome_G4	Homeotherm	Geospiza_fortis	76.3315	28482
MA0632.3	Moderately_Enriched	Genome_G4	Homeotherm	Geospiza_fortis	87.5926	540
MA0500.3	Highly_Enriched	Genome_G4	Homeotherm	Geospiza_fortis	69.1805	14662
MA0104.5	Moderately_Enriched	Genome_G4	Homeotherm	Geospiza_fortis	71.7267	2444
MA0131.3	Moderately_Enriched	Genome_G4	Homeotherm	Geospiza_fortis	82.1744	3056
MA1100.3	Highly_Enriched	Genome_G4	Homeotherm	Geospiza_fortis	73.0406	11662
MA1544.2	Moderately_Reduced	Genome_G4	Homeotherm	Geospiza_fortis	43.3333	195
MA2628.1	Moderately_Enriched	Genome_G4	Homeotherm	Geospiza_fortis	75.5375	1186
MA1554.2	Moderately_Reduced	Genome_G4	Homeotherm	Geospiza_fortis	60.5585	470
MA1619.2	Moderately_Reduced	Genome_G4	Homeotherm	Geospiza_fortis	63.7999	8241
MA1641.2	Highly_Reduced	Genome_G4	Homeotherm	Geospiza_fortis	64.2835	7962
MA0739.2	Moderately_Enriched	Genome_G4	Homeotherm	Geospiza_fortis	71.4684	9422
MA1472.3	Highly_Enriched	Genome_G4	Homeotherm	Geospiza_fortis	69.6451	15934
MA0803.1	Moderately_Enriched	Genome_G4	Homeotherm	Geospiza_fortis	60.5037	5460
MA0809.3	Moderately_Enriched	Genome_G4	Homeotherm	Geospiza_fortis	43.1271	3221
MA2102.1	Moderately_Reduced	Genome_G4	Homeotherm	Geospiza_fortis	35.9375	48
MA1125.2	Highly_Enriched	Genome_G4	Homeotherm	Geospiza_fortis	4.71448	5271
MA1727.2	Moderately_Enriched	Genome_G4	Homeotherm	Geospiza_fortis	72.912	5412
MA1583.2	Highly_Enriched	Genome_G4	Homeotherm	Geospiza_fortis	79.1867	801
MA0604.1	Moderately_Reduced	Genome_G4	Homeotherm	Geospiza_fortis	59.8913	230
MA0693.4	Moderately_Enriched	Genome_G4	Homeotherm	Geospiza_fortis	42.8571	475
MA0514.3	Moderately_Reduced	Genome_G4	Homeotherm	Geospiza_fortis	42.8571	1599
MA1120.2	Moderately_Reduced	Genome_G4	Homeotherm	Geospiza_fortis	42.8571	1599
MA0508.4	Highly_Enriched	Genome_G4	Homeotherm	Geospiza_fortis	42.8571	2311
MA1545.2	Moderately_Reduced	Genome_G4	Homeotherm	Geospiza_fortis	42.8571	50
MA0124.3	Highly_Enriched	Genome_G4	Homeotherm	Geospiza_fortis	42.8571	366
MA0594.3	Moderately_Reduced	Genome_G4	Homeotherm	Geospiza_fortis	42.8571	22
MA0143.5	Moderately_Reduced	Genome_G4	Homeotherm	Geospiza_fortis	42.8571	1599
MA0798.3	Highly_Reduced	Genome_G4	Homeotherm	Calidris_pugnax	64.0854	1979
MA0509.3	Moderately_Reduced	Genome_G4	Homeotherm	Calidris_pugnax	62.032	1429
MA1532.2	Moderately_Reduced	Genome_G4	Homeotherm	Calidris_pugnax	69.8071	12733
MA2590.1	Moderately_Reduced	Genome_G4	Homeotherm	Calidris_pugnax	66.3156	3760
MA1938.2	Moderately_Enriched	Genome_G4	Homeotherm	Calidris_pugnax	72.3818	6887
MA2538.1	Moderately_Enriched	Genome_G4	Homeotherm	Calidris_pugnax	91.747	38468
MA1466.2	Highly_Reduced	Genome_G4	Homeotherm	Calidris_pugnax	67.5552	1414
MA2569.1	Moderately_Enriched	Genome_G4	Homeotherm	Calidris_pugnax	72.3623	6073
MA1977.2	Moderately_Enriched	Genome_G4	Homeotherm	Calidris_pugnax	63.214	8238
MA1946.2	Highly_Enriched	Genome_G4	Homeotherm	Calidris_pugnax	59.4197	5032
MA2541.1	Moderately_Enriched	Genome_G4	Homeotherm	Calidris_pugnax	72.5684	4750
MA0858.1	Highly_Enriched	Genome_G4	Homeotherm	Calidris_pugnax	65.1932	3573
MA1529.2	Moderately_Enriched	Genome_G4	Homeotherm	Calidris_pugnax	71.7723	11041
MA0638.2	Highly_Reduced	Genome_G4	Homeotherm	Calidris_pugnax	67.8949	1547
MA2489.1	Moderately_Enriched	Genome_G4	Homeotherm	Calidris_pugnax	28.1717	1622
MA2554.1	Moderately_Enriched	Genome_G4	Homeotherm	Calidris_pugnax	49.8866	6549
MA2553.1	Moderately_Enriched	Genome_G4	Homeotherm	Calidris_pugnax	82.2043	17496
MA1576.2	Moderately_Enriched	Genome_G4	Homeotherm	Calidris_pugnax	67.4576	8190
MA1967.2	Highly_Enriched	Genome_G4	Homeotherm	Calidris_pugnax	67.7598	6937
MA1983.2	Highly_Enriched	Genome_G4	Homeotherm	Calidris_pugnax	63.1729	2111
MA1555.1	Highly_Reduced	Genome_G4	Homeotherm	Calidris_pugnax	71.2552	5356
MA2594.1	Moderately_Enriched	Genome_G4	Homeotherm	Calidris_pugnax	73.2853	12104
MA0067.3	Highly_Enriched	Genome_G4	Homeotherm	Calidris_pugnax	76.1848	1957
MA0113.4	Moderately_Reduced	Genome_G4	Homeotherm	Calidris_pugnax	65.908	2891
MA1630.3	Moderately_Enriched	Genome_G4	Homeotherm	Calidris_pugnax	88.3787	234187
MA1485.1	Moderately_Enriched	Genome_G4	Homeotherm	Calidris_pugnax	72.8529	8821
MA0823.1	Moderately_Enriched	Genome_G4	Homeotherm	Calidris_pugnax	72.5516	4605
MA2689.1	Moderately_Enriched	Genome_G4	Homeotherm	Calidris_pugnax	51.3897	2559
MA1589.3	Moderately_Reduced	Genome_G4	Homeotherm	Calidris_pugnax	61.23	3481
MA1474.2	Moderately_Enriched	Genome_G4	Homeotherm	Calidris_pugnax	71.8798	3809
MA2503.1	Highly_Enriched	Genome_G4	Homeotherm	Calidris_pugnax	80.241	1162
MA0527.2	Moderately_Enriched	Genome_G4	Homeotherm	Calidris_pugnax	82.3181	1842
MA1483.3	Highly_Reduced	Genome_G4	Homeotherm	Calidris_pugnax	62.549	816
MA0595.1	Moderately_Enriched	Genome_G4	Homeotherm	Calidris_pugnax	62.8059	6611
MA2490.1	Highly_Enriched	Genome_G4	Homeotherm	Calidris_pugnax	57.1901	1888
MA0024.3	Highly_Enriched	Genome_G4	Homeotherm	Calidris_pugnax	74.6538	674
MA0469.4	Highly_Reduced	Genome_G4	Homeotherm	Calidris_pugnax	49.3631	471
MA0779.2	Highly_Enriched	Genome_G4	Homeotherm	Calidris_pugnax	71.2482	2034
MA0596.1	Highly_Enriched	Genome_G4	Homeotherm	Calidris_pugnax	61.4222	6771
MA0863.1	Highly_Enriched	Genome_G4	Homeotherm	Calidris_pugnax	69.0927	2165
MA2094.1	Highly_Enriched	Genome_G4	Homeotherm	Calidris_pugnax	73.5986	2047
MA0781.2	Highly_Enriched	Genome_G4	Homeotherm	Calidris_pugnax	72.2948	1913
MA1632.2	Moderately_Enriched	Genome_G4	Homeotherm	Calidris_pugnax	46.568	743
MA2585.1	Highly_Enriched	Genome_G4	Homeotherm	Calidris_pugnax	68.722	6479
MA1602.2	Highly_Reduced	Genome_G4	Homeotherm	Calidris_pugnax	60.735	658
MA0478.2	Moderately_Enriched	Genome_G4	Homeotherm	Calidris_pugnax	59.4268	1640
MA1524.3	Moderately_Enriched	Genome_G4	Homeotherm	Calidris_pugnax	54.7423	2328
MA0749.2	Moderately_Reduced	Genome_G4	Homeotherm	Calidris_pugnax	54.8403	167
MA2593.1	Moderately_Enriched	Genome_G4	Homeotherm	Calidris_pugnax	8.90464	6911
MA0799.3	Moderately_Reduced	Genome_G4	Homeotherm	Calidris_pugnax	68.18	2262
MA0499.3	Moderately_Enriched	Genome_G4	Homeotherm	Calidris_pugnax	71.2741	8180
MA1484.2	Highly_Reduced	Genome_G4	Homeotherm	Calidris_pugnax	63.4868	905
MA0076.3	Highly_Enriched	Genome_G4	Homeotherm	Calidris_pugnax	65.469	1707
MA1725.2	Moderately_Enriched	Genome_G4	Homeotherm	Calidris_pugnax	61.8943	11066
MA0475.3	Moderately_Reduced	Genome_G4	Homeotherm	Calidris_pugnax	55.6136	574
MA0765.4	Moderately_Enriched	Genome_G4	Homeotherm	Calidris_pugnax	69.4483	727
MA0763.2	Highly_Reduced	Genome_G4	Homeotherm	Calidris_pugnax	62.7632	649
MA0028.3	Moderately_Enriched	Genome_G4	Homeotherm	Calidris_pugnax	66.5189	752
MA1625.2	Highly_Enriched	Genome_G4	Homeotherm	Calidris_pugnax	51.9396	3294
MA0519.2	Highly_Enriched	Genome_G4	Homeotherm	Calidris_pugnax	50.7822	2088
MA2588.1	Moderately_Enriched	Genome_G4	Homeotherm	Calidris_pugnax	89.1477	20111
MA1099.3	Moderately_Enriched	Genome_G4	Homeotherm	Calidris_pugnax	79.1165	3076
MA2601.1	Moderately_Enriched	Genome_G4	Homeotherm	Calidris_pugnax	71.6774	4966
MA2581.1	Moderately_Enriched	Genome_G4	Homeotherm	Calidris_pugnax	77.0646	37489
MA0632.3	Moderately_Enriched	Genome_G4	Homeotherm	Calidris_pugnax	90.6411	1942
MA0500.3	Highly_Enriched	Genome_G4	Homeotherm	Calidris_pugnax	70.2634	13554
MA0104.5	Moderately_Enriched	Genome_G4	Homeotherm	Calidris_pugnax	71.6774	4966
MA0131.3	Moderately_Enriched	Genome_G4	Homeotherm	Calidris_pugnax	81.5232	7778
MA1100.3	Highly_Enriched	Genome_G4	Homeotherm	Calidris_pugnax	73.1504	12185
MA1544.2	Moderately_Reduced	Genome_G4	Homeotherm	Calidris_pugnax	49.2105	190
MA2628.1	Moderately_Enriched	Genome_G4	Homeotherm	Calidris_pugnax	75.016	3118
MA1554.2	Moderately_Reduced	Genome_G4	Homeotherm	Calidris_pugnax	61.5297	1211
MA1619.2	Moderately_Reduced	Genome_G4	Homeotherm	Calidris_pugnax	63.9109	6423
MA1641.2	Highly_Reduced	Genome_G4	Homeotherm	Calidris_pugnax	64.5474	6142
MA0739.2	Moderately_Enriched	Genome_G4	Homeotherm	Calidris_pugnax	71.1223	14277
MA1472.3	Highly_Enriched	Genome_G4	Homeotherm	Calidris_pugnax	70.75	15106
MA0803.1	Moderately_Enriched	Genome_G4	Homeotherm	Calidris_pugnax	60.8115	7699
MA0604.1	Moderately_Reduced	Genome_G4	Homeotherm	Calidris_pugnax	60.1584	726
MA0809.3	Moderately_Enriched	Genome_G4	Homeotherm	Calidris_pugnax	44.5068	1759
MA1125.2	Highly_Enriched	Genome_G4	Homeotherm	Calidris_pugnax	3.79169	8456
MA1727.2	Moderately_Enriched	Genome_G4	Homeotherm	Calidris_pugnax	72.9207	9057
MA2102.1	Moderately_Reduced	Genome_G4	Homeotherm	Calidris_pugnax	37.1324	68
MA1583.2	Highly_Enriched	Genome_G4	Homeotherm	Calidris_pugnax	79.401	1679
MA0693.4	Moderately_Enriched	Genome_G4	Homeotherm	Calidris_pugnax	42.8571	420
MA0514.3	Moderately_Reduced	Genome_G4	Homeotherm	Calidris_pugnax	42.8571	1407
MA1120.2	Moderately_Reduced	Genome_G4	Homeotherm	Calidris_pugnax	42.8571	1407
MA0508.4	Highly_Enriched	Genome_G4	Homeotherm	Calidris_pugnax	42.8571	4015
MA1545.2	Moderately_Reduced	Genome_G4	Homeotherm	Calidris_pugnax	42.8571	128
MA0124.3	Highly_Enriched	Genome_G4	Homeotherm	Calidris_pugnax	42.8571	685
MA0594.3	Moderately_Reduced	Genome_G4	Homeotherm	Calidris_pugnax	42.8571	42
MA0143.5	Moderately_Reduced	Genome_G4	Homeotherm	Calidris_pugnax	42.8571	1407
MA0509.3	Moderately_Reduced	Genome_G4	Homeotherm	Phasianus_colchicus	59.7533	1495
MA0798.3	Highly_Reduced	Genome_G4	Homeotherm	Phasianus_colchicus	61.9742	1795
MA1532.2	Moderately_Reduced	Genome_G4	Homeotherm	Phasianus_colchicus	66.7936	13970
MA1977.2	Moderately_Enriched	Genome_G4	Homeotherm	Phasianus_colchicus	61.8566	3805
MA1555.1	Highly_Reduced	Genome_G4	Homeotherm	Phasianus_colchicus	70.6703	3137
MA2538.1	Moderately_Enriched	Genome_G4	Homeotherm	Phasianus_colchicus	92.8993	35019
MA1576.2	Moderately_Enriched	Genome_G4	Homeotherm	Phasianus_colchicus	63.4135	6655
MA2590.1	Moderately_Reduced	Genome_G4	Homeotherm	Phasianus_colchicus	65.1504	1662
MA1529.2	Moderately_Enriched	Genome_G4	Homeotherm	Phasianus_colchicus	72.9077	8095
MA0858.1	Highly_Enriched	Genome_G4	Homeotherm	Phasianus_colchicus	61.4654	6103
MA1983.2	Highly_Enriched	Genome_G4	Homeotherm	Phasianus_colchicus	62.7338	1365
MA2569.1	Moderately_Enriched	Genome_G4	Homeotherm	Phasianus_colchicus	73.1742	3098
MA1466.2	Highly_Reduced	Genome_G4	Homeotherm	Phasianus_colchicus	68.4729	609
MA2553.1	Moderately_Enriched	Genome_G4	Homeotherm	Phasianus_colchicus	83.7053	10870
MA0638.2	Highly_Reduced	Genome_G4	Homeotherm	Phasianus_colchicus	67.6242	879
MA2594.1	Moderately_Enriched	Genome_G4	Homeotherm	Phasianus_colchicus	73.0003	5726
MA1938.2	Moderately_Enriched	Genome_G4	Homeotherm	Phasianus_colchicus	72.5173	3985
MA1485.1	Moderately_Enriched	Genome_G4	Homeotherm	Phasianus_colchicus	73.2238	5077
MA2554.1	Moderately_Enriched	Genome_G4	Homeotherm	Phasianus_colchicus	45.1478	2741
MA0799.3	Moderately_Reduced	Genome_G4	Homeotherm	Phasianus_colchicus	67.921	1016
MA2689.1	Moderately_Enriched	Genome_G4	Homeotherm	Phasianus_colchicus	50.0632	1286
MA0113.4	Moderately_Reduced	Genome_G4	Homeotherm	Phasianus_colchicus	62.9728	1285
MA1946.2	Highly_Enriched	Genome_G4	Homeotherm	Phasianus_colchicus	59.5436	2651
MA1630.3	Moderately_Enriched	Genome_G4	Homeotherm	Phasianus_colchicus	86.4734	354641
MA0823.1	Moderately_Enriched	Genome_G4	Homeotherm	Phasianus_colchicus	73.8739	3903
MA1967.2	Highly_Enriched	Genome_G4	Homeotherm	Phasianus_colchicus	67.8899	4249
MA0749.2	Moderately_Reduced	Genome_G4	Homeotherm	Phasianus_colchicus	51.3969	173
MA1474.2	Moderately_Enriched	Genome_G4	Homeotherm	Phasianus_colchicus	76.6279	2924
MA2541.1	Moderately_Enriched	Genome_G4	Homeotherm	Phasianus_colchicus	72.5914	3356
MA2503.1	Highly_Enriched	Genome_G4	Homeotherm	Phasianus_colchicus	81.7634	896
MA0527.2	Moderately_Enriched	Genome_G4	Homeotherm	Phasianus_colchicus	83.7608	1614
MA1483.3	Highly_Reduced	Genome_G4	Homeotherm	Phasianus_colchicus	62.0114	880
MA0595.1	Moderately_Enriched	Genome_G4	Homeotherm	Phasianus_colchicus	61.0978	4682
MA2490.1	Highly_Enriched	Genome_G4	Homeotherm	Phasianus_colchicus	55.5814	966
MA0863.1	Highly_Enriched	Genome_G4	Homeotherm	Phasianus_colchicus	70.5228	1664
MA0596.1	Highly_Enriched	Genome_G4	Homeotherm	Phasianus_colchicus	59.7972	4784
MA2094.1	Highly_Enriched	Genome_G4	Homeotherm	Phasianus_colchicus	77.5155	1210
MA1632.2	Moderately_Enriched	Genome_G4	Homeotherm	Phasianus_colchicus	47.5673	855
MA2489.1	Moderately_Enriched	Genome_G4	Homeotherm	Phasianus_colchicus	29.416	919
MA2585.1	Highly_Enriched	Genome_G4	Homeotherm	Phasianus_colchicus	67.7994	3649
MA1589.3	Moderately_Reduced	Genome_G4	Homeotherm	Phasianus_colchicus	61.3228	2598
MA0478.2	Moderately_Enriched	Genome_G4	Homeotherm	Phasianus_colchicus	59.6181	838
MA0779.2	Highly_Enriched	Genome_G4	Homeotherm	Phasianus_colchicus	73.0116	1251
MA1524.3	Moderately_Enriched	Genome_G4	Homeotherm	Phasianus_colchicus	54.3398	2643
MA0781.2	Highly_Enriched	Genome_G4	Homeotherm	Phasianus_colchicus	74.4826	1220
MA2593.1	Moderately_Enriched	Genome_G4	Homeotherm	Phasianus_colchicus	9.67148	3257
MA0499.3	Moderately_Enriched	Genome_G4	Homeotherm	Phasianus_colchicus	70.051	5555
MA1484.2	Highly_Reduced	Genome_G4	Homeotherm	Phasianus_colchicus	62.8941	1022
MA0076.3	Highly_Enriched	Genome_G4	Homeotherm	Phasianus_colchicus	67.144	1583
MA0067.3	Highly_Enriched	Genome_G4	Homeotherm	Phasianus_colchicus	79.377	1525
MA0469.4	Highly_Reduced	Genome_G4	Homeotherm	Phasianus_colchicus	44.8378	2427
MA0024.3	Highly_Enriched	Genome_G4	Homeotherm	Phasianus_colchicus	70.8333	498
MA1725.2	Moderately_Enriched	Genome_G4	Homeotherm	Phasianus_colchicus	61.0875	6108
MA0475.3	Moderately_Reduced	Genome_G4	Homeotherm	Phasianus_colchicus	60.1622	644
MA0765.4	Moderately_Enriched	Genome_G4	Homeotherm	Phasianus_colchicus	66.591	1028
MA0763.2	Highly_Reduced	Genome_G4	Homeotherm	Phasianus_colchicus	62.7467	805
MA0028.3	Moderately_Enriched	Genome_G4	Homeotherm	Phasianus_colchicus	65.8232	988
MA1602.2	Highly_Reduced	Genome_G4	Homeotherm	Phasianus_colchicus	63.6142	410
MA1625.2	Highly_Enriched	Genome_G4	Homeotherm	Phasianus_colchicus	52.0115	1740
MA0519.2	Highly_Enriched	Genome_G4	Homeotherm	Phasianus_colchicus	50.6116	1090
MA1544.2	Moderately_Reduced	Genome_G4	Homeotherm	Phasianus_colchicus	47.84	125
MA2588.1	Moderately_Enriched	Genome_G4	Homeotherm	Phasianus_colchicus	89.8798	20700
MA1099.3	Moderately_Enriched	Genome_G4	Homeotherm	Phasianus_colchicus	80.1095	3288
MA2601.1	Moderately_Enriched	Genome_G4	Homeotherm	Phasianus_colchicus	71.4477	4856
MA2581.1	Moderately_Enriched	Genome_G4	Homeotherm	Phasianus_colchicus	78.8484	21415
MA0632.3	Moderately_Enriched	Genome_G4	Homeotherm	Phasianus_colchicus	93.5032	2380
MA0500.3	Highly_Enriched	Genome_G4	Homeotherm	Phasianus_colchicus	69.2772	10528
MA0104.5	Moderately_Enriched	Genome_G4	Homeotherm	Phasianus_colchicus	71.4477	4856
MA0131.3	Moderately_Enriched	Genome_G4	Homeotherm	Phasianus_colchicus	81.8589	6579
MA1100.3	Highly_Enriched	Genome_G4	Homeotherm	Phasianus_colchicus	71.9483	9597
MA2628.1	Moderately_Enriched	Genome_G4	Homeotherm	Phasianus_colchicus	74.5055	2629
MA1554.2	Moderately_Reduced	Genome_G4	Homeotherm	Phasianus_colchicus	58.8445	913
MA1619.2	Moderately_Reduced	Genome_G4	Homeotherm	Phasianus_colchicus	63.4527	5668
MA1641.2	Highly_Reduced	Genome_G4	Homeotherm	Phasianus_colchicus	63.9652	5460
MA0739.2	Moderately_Enriched	Genome_G4	Homeotherm	Phasianus_colchicus	69.0002	7394
MA1472.3	Highly_Enriched	Genome_G4	Homeotherm	Phasianus_colchicus	69.2311	10444
MA0803.1	Moderately_Enriched	Genome_G4	Homeotherm	Phasianus_colchicus	60.6594	3511
MA0604.1	Moderately_Reduced	Genome_G4	Homeotherm	Phasianus_colchicus	60.3835	502
MA0809.3	Moderately_Enriched	Genome_G4	Homeotherm	Phasianus_colchicus	43.5477	1174
MA2102.1	Moderately_Reduced	Genome_G4	Homeotherm	Phasianus_colchicus	36.2245	98
MA1125.2	Highly_Enriched	Genome_G4	Homeotherm	Phasianus_colchicus	2.58429	3144
MA1727.2	Moderately_Enriched	Genome_G4	Homeotherm	Phasianus_colchicus	74.0821	3677
MA1583.2	Highly_Enriched	Genome_G4	Homeotherm	Phasianus_colchicus	80.2811	1433
MA0693.4	Moderately_Enriched	Genome_G4	Homeotherm	Phasianus_colchicus	42.8571	311
MA0514.3	Moderately_Reduced	Genome_G4	Homeotherm	Phasianus_colchicus	42.8571	3138
MA1120.2	Moderately_Reduced	Genome_G4	Homeotherm	Phasianus_colchicus	42.8571	3138
MA0508.4	Highly_Enriched	Genome_G4	Homeotherm	Phasianus_colchicus	42.8571	2152
MA1545.2	Moderately_Reduced	Genome_G4	Homeotherm	Phasianus_colchicus	42.8571	61
MA0124.3	Highly_Enriched	Genome_G4	Homeotherm	Phasianus_colchicus	42.8571	747
MA0594.3	Moderately_Reduced	Genome_G4	Homeotherm	Phasianus_colchicus	42.8571	33
MA0143.5	Moderately_Reduced	Genome_G4	Homeotherm	Phasianus_colchicus	42.8571	3138
MA0798.3	Highly_Reduced	Genome_G4	Homeotherm	Pavo_cristatus	64.701	974
MA0509.3	Moderately_Reduced	Genome_G4	Homeotherm	Pavo_cristatus	62.3279	690
MA2569.1	Moderately_Enriched	Genome_G4	Homeotherm	Pavo_cristatus	74.3163	3282
MA1938.2	Moderately_Enriched	Genome_G4	Homeotherm	Pavo_cristatus	73.3759	4868
MA1529.2	Moderately_Enriched	Genome_G4	Homeotherm	Pavo_cristatus	73.119	8692
MA2538.1	Moderately_Enriched	Genome_G4	Homeotherm	Pavo_cristatus	92.5113	36714
MA0863.1	Highly_Enriched	Genome_G4	Homeotherm	Pavo_cristatus	71.5177	1924
MA1576.2	Moderately_Enriched	Genome_G4	Homeotherm	Pavo_cristatus	67.9778	3572
MA1532.2	Moderately_Reduced	Genome_G4	Homeotherm	Pavo_cristatus	69.7423	7153
MA0858.1	Highly_Enriched	Genome_G4	Homeotherm	Pavo_cristatus	65.8543	2136
MA2590.1	Moderately_Reduced	Genome_G4	Homeotherm	Pavo_cristatus	66.6626	1638
MA1466.2	Highly_Reduced	Genome_G4	Homeotherm	Pavo_cristatus	69.2308	680
MA2553.1	Moderately_Enriched	Genome_G4	Homeotherm	Pavo_cristatus	83.9392	11915
MA0638.2	Highly_Reduced	Genome_G4	Homeotherm	Pavo_cristatus	68.5749	821
MA2689.1	Moderately_Enriched	Genome_G4	Homeotherm	Pavo_cristatus	50.519	1120
MA1555.1	Highly_Reduced	Genome_G4	Homeotherm	Pavo_cristatus	72.6549	2621
MA1977.2	Moderately_Enriched	Genome_G4	Homeotherm	Pavo_cristatus	63.1557	3837
MA1983.2	Highly_Enriched	Genome_G4	Homeotherm	Pavo_cristatus	64.0983	1332
MA2094.1	Highly_Enriched	Genome_G4	Homeotherm	Pavo_cristatus	78.1226	1329
MA1946.2	Highly_Enriched	Genome_G4	Homeotherm	Pavo_cristatus	60.6775	2684
MA2490.1	Highly_Enriched	Genome_G4	Homeotherm	Pavo_cristatus	57.6969	982
MA0749.2	Moderately_Reduced	Genome_G4	Homeotherm	Pavo_cristatus	55.8494	104
MA1630.3	Moderately_Enriched	Genome_G4	Homeotherm	Pavo_cristatus	85.6524	308628
MA2541.1	Moderately_Enriched	Genome_G4	Homeotherm	Pavo_cristatus	73.0077	2861
MA1485.1	Moderately_Enriched	Genome_G4	Homeotherm	Pavo_cristatus	74.5447	5616
MA0823.1	Moderately_Enriched	Genome_G4	Homeotherm	Pavo_cristatus	75.2727	3465
MA1967.2	Highly_Enriched	Genome_G4	Homeotherm	Pavo_cristatus	68.5154	4823
MA0067.3	Highly_Enriched	Genome_G4	Homeotherm	Pavo_cristatus	79.1886	1613
MA2554.1	Moderately_Enriched	Genome_G4	Homeotherm	Pavo_cristatus	46.0821	2299
MA2594.1	Moderately_Enriched	Genome_G4	Homeotherm	Pavo_cristatus	75.2501	5589
MA1474.2	Moderately_Enriched	Genome_G4	Homeotherm	Pavo_cristatus	76.9822	2873
MA2503.1	Highly_Enriched	Genome_G4	Homeotherm	Pavo_cristatus	82.7936	1124
MA0527.2	Moderately_Enriched	Genome_G4	Homeotherm	Pavo_cristatus	84.1426	1907
MA1483.3	Highly_Reduced	Genome_G4	Homeotherm	Pavo_cristatus	62.952	813
MA0595.1	Moderately_Enriched	Genome_G4	Homeotherm	Pavo_cristatus	62.5289	3717
MA0781.2	Highly_Enriched	Genome_G4	Homeotherm	Pavo_cristatus	74.3582	1373
MA0596.1	Highly_Enriched	Genome_G4	Homeotherm	Pavo_cristatus	61.196	3729
MA1589.3	Moderately_Reduced	Genome_G4	Homeotherm	Pavo_cristatus	62.4478	2076
MA1524.3	Moderately_Enriched	Genome_G4	Homeotherm	Pavo_cristatus	54.1172	1416
MA1632.2	Moderately_Enriched	Genome_G4	Homeotherm	Pavo_cristatus	50.0186	538
MA0779.2	Highly_Enriched	Genome_G4	Homeotherm	Pavo_cristatus	73.873	1281
MA0113.4	Moderately_Reduced	Genome_G4	Homeotherm	Pavo_cristatus	65.2393	1177
MA2585.1	Highly_Enriched	Genome_G4	Homeotherm	Pavo_cristatus	69.1414	3098
MA1602.2	Highly_Reduced	Genome_G4	Homeotherm	Pavo_cristatus	64.5068	282
MA0478.2	Moderately_Enriched	Genome_G4	Homeotherm	Pavo_cristatus	59.9177	972
MA2489.1	Moderately_Enriched	Genome_G4	Homeotherm	Pavo_cristatus	32.4157	666
MA2593.1	Moderately_Enriched	Genome_G4	Homeotherm	Pavo_cristatus	9.90282	2161
MA0499.3	Moderately_Enriched	Genome_G4	Homeotherm	Pavo_cristatus	70.8931	5810
MA1484.2	Highly_Reduced	Genome_G4	Homeotherm	Pavo_cristatus	64.2191	858
MA0076.3	Highly_Enriched	Genome_G4	Homeotherm	Pavo_cristatus	66.8561	1525
MA1725.2	Moderately_Enriched	Genome_G4	Homeotherm	Pavo_cristatus	61.5211	6206
MA0475.3	Moderately_Reduced	Genome_G4	Homeotherm	Pavo_cristatus	60.7579	519
MA0765.4	Moderately_Enriched	Genome_G4	Homeotherm	Pavo_cristatus	67.7231	915
MA0763.2	Highly_Reduced	Genome_G4	Homeotherm	Pavo_cristatus	63.9376	684
MA0028.3	Moderately_Enriched	Genome_G4	Homeotherm	Pavo_cristatus	67.2718	863
MA0024.3	Highly_Enriched	Genome_G4	Homeotherm	Pavo_cristatus	72.619	511
MA1544.2	Moderately_Reduced	Genome_G4	Homeotherm	Pavo_cristatus	49.2727	110
MA1625.2	Highly_Enriched	Genome_G4	Homeotherm	Pavo_cristatus	52.39	1755
MA0519.2	Highly_Enriched	Genome_G4	Homeotherm	Pavo_cristatus	51.4099	1056
MA0799.3	Moderately_Reduced	Genome_G4	Homeotherm	Pavo_cristatus	69.4342	1210
MA0469.4	Highly_Reduced	Genome_G4	Homeotherm	Pavo_cristatus	50.301	261
MA2588.1	Moderately_Enriched	Genome_G4	Homeotherm	Pavo_cristatus	91.8958	18930
MA1099.3	Moderately_Enriched	Genome_G4	Homeotherm	Pavo_cristatus	83.5988	3124
MA2601.1	Moderately_Enriched	Genome_G4	Homeotherm	Pavo_cristatus	74.0844	4232
MA2581.1	Moderately_Enriched	Genome_G4	Homeotherm	Pavo_cristatus	78.7587	25624
MA0632.3	Moderately_Enriched	Genome_G4	Homeotherm	Pavo_cristatus	92.7497	2643
MA0500.3	Highly_Enriched	Genome_G4	Homeotherm	Pavo_cristatus	70.2999	10702
MA0104.5	Moderately_Enriched	Genome_G4	Homeotherm	Pavo_cristatus	74.0844	4232
MA0131.3	Moderately_Enriched	Genome_G4	Homeotherm	Pavo_cristatus	82.8185	6037
MA1100.3	Highly_Enriched	Genome_G4	Homeotherm	Pavo_cristatus	73.0085	9980
MA2628.1	Moderately_Enriched	Genome_G4	Homeotherm	Pavo_cristatus	76.7644	2430
MA1554.2	Moderately_Reduced	Genome_G4	Homeotherm	Pavo_cristatus	60.8266	747
MA1619.2	Moderately_Reduced	Genome_G4	Homeotherm	Pavo_cristatus	64.422	5190
MA1641.2	Highly_Reduced	Genome_G4	Homeotherm	Pavo_cristatus	64.9521	5006
MA0739.2	Moderately_Enriched	Genome_G4	Homeotherm	Pavo_cristatus	69.433	7403
MA1472.3	Highly_Enriched	Genome_G4	Homeotherm	Pavo_cristatus	70.2268	10538
MA0803.1	Moderately_Enriched	Genome_G4	Homeotherm	Pavo_cristatus	60.5732	3594
MA0604.1	Moderately_Reduced	Genome_G4	Homeotherm	Pavo_cristatus	60.4822	477
MA0809.3	Moderately_Enriched	Genome_G4	Homeotherm	Pavo_cristatus	45.2547	1001
MA1125.2	Highly_Enriched	Genome_G4	Homeotherm	Pavo_cristatus	2.2807	1995
MA1727.2	Moderately_Enriched	Genome_G4	Homeotherm	Pavo_cristatus	74.6481	3532
MA2102.1	Moderately_Reduced	Genome_G4	Homeotherm	Pavo_cristatus	36.5	50
MA1583.2	Highly_Enriched	Genome_G4	Homeotherm	Pavo_cristatus	80.3523	1825
MA0693.4	Moderately_Enriched	Genome_G4	Homeotherm	Pavo_cristatus	42.8571	270
MA0514.3	Moderately_Reduced	Genome_G4	Homeotherm	Pavo_cristatus	42.8571	981
MA1120.2	Moderately_Reduced	Genome_G4	Homeotherm	Pavo_cristatus	42.8571	981
MA0508.4	Highly_Enriched	Genome_G4	Homeotherm	Pavo_cristatus	42.8571	2139
MA1545.2	Moderately_Reduced	Genome_G4	Homeotherm	Pavo_cristatus	42.8571	71
MA0124.3	Highly_Enriched	Genome_G4	Homeotherm	Pavo_cristatus	42.8571	443
MA0594.3	Moderately_Reduced	Genome_G4	Homeotherm	Pavo_cristatus	42.8571	28
MA0143.5	Moderately_Reduced	Genome_G4	Homeotherm	Pavo_cristatus	42.8571	981
MA0798.3	Highly_Reduced	Genome_G4	Homeotherm	Nothoprocta_perdicaria	66.4395	1174
MA1938.2	Moderately_Enriched	Genome_G4	Homeotherm	Nothoprocta_perdicaria	75.1017	5040
MA2538.1	Moderately_Enriched	Genome_G4	Homeotherm	Nothoprocta_perdicaria	92.8765	42321
MA0509.3	Moderately_Reduced	Genome_G4	Homeotherm	Nothoprocta_perdicaria	64.1436	867
MA2590.1	Moderately_Reduced	Genome_G4	Homeotherm	Nothoprocta_perdicaria	69.3938	2007
MA2569.1	Moderately_Enriched	Genome_G4	Homeotherm	Nothoprocta_perdicaria	76.9649	4046
MA1946.2	Highly_Enriched	Genome_G4	Homeotherm	Nothoprocta_perdicaria	60.5851	2857
MA2541.1	Moderately_Enriched	Genome_G4	Homeotherm	Nothoprocta_perdicaria	75.5771	4433
MA2553.1	Moderately_Enriched	Genome_G4	Homeotherm	Nothoprocta_perdicaria	85.4469	20208
MA1555.1	Highly_Reduced	Genome_G4	Homeotherm	Nothoprocta_perdicaria	73.0931	2034
MA0863.1	Highly_Enriched	Genome_G4	Homeotherm	Nothoprocta_perdicaria	73.3302	2265
MA1529.2	Moderately_Enriched	Genome_G4	Homeotherm	Nothoprocta_perdicaria	74.9892	6967
MA2689.1	Moderately_Enriched	Genome_G4	Homeotherm	Nothoprocta_perdicaria	50.1831	1024
MA1485.1	Moderately_Enriched	Genome_G4	Homeotherm	Nothoprocta_perdicaria	77.0485	5994
MA0799.3	Moderately_Reduced	Genome_G4	Homeotherm	Nothoprocta_perdicaria	70.2601	1121
MA1576.2	Moderately_Enriched	Genome_G4	Homeotherm	Nothoprocta_perdicaria	69.5948	4269
MA2594.1	Moderately_Enriched	Genome_G4	Homeotherm	Nothoprocta_perdicaria	77.2046	8471
MA1602.2	Highly_Reduced	Genome_G4	Homeotherm	Nothoprocta_perdicaria	65.1596	376
MA2094.1	Highly_Enriched	Genome_G4	Homeotherm	Nothoprocta_perdicaria	79.1546	1560
MA1532.2	Moderately_Reduced	Genome_G4	Homeotherm	Nothoprocta_perdicaria	70.8383	4342
MA0858.1	Highly_Enriched	Genome_G4	Homeotherm	Nothoprocta_perdicaria	65.8435	1272
MA0638.2	Highly_Reduced	Genome_G4	Homeotherm	Nothoprocta_perdicaria	70.1158	1022
MA1630.3	Moderately_Enriched	Genome_G4	Homeotherm	Nothoprocta_perdicaria	85.0932	214551
MA0781.2	Highly_Enriched	Genome_G4	Homeotherm	Nothoprocta_perdicaria	76.522	1388
MA1967.2	Highly_Enriched	Genome_G4	Homeotherm	Nothoprocta_perdicaria	69.6937	3825
MA0823.1	Moderately_Enriched	Genome_G4	Homeotherm	Nothoprocta_perdicaria	77.1003	6104
MA1977.2	Moderately_Enriched	Genome_G4	Homeotherm	Nothoprocta_perdicaria	64.4796	3094
MA1983.2	Highly_Enriched	Genome_G4	Homeotherm	Nothoprocta_perdicaria	65.6028	1283
MA2554.1	Moderately_Enriched	Genome_G4	Homeotherm	Nothoprocta_perdicaria	44.9815	2041
MA1474.2	Moderately_Enriched	Genome_G4	Homeotherm	Nothoprocta_perdicaria	75.1641	2651
MA0113.4	Moderately_Reduced	Genome_G4	Homeotherm	Nothoprocta_perdicaria	66.5391	1307
MA2490.1	Highly_Enriched	Genome_G4	Homeotherm	Nothoprocta_perdicaria	57.4118	841
MA2503.1	Highly_Enriched	Genome_G4	Homeotherm	Nothoprocta_perdicaria	83.6515	2410
MA0527.2	Moderately_Enriched	Genome_G4	Homeotherm	Nothoprocta_perdicaria	85.6916	4909
MA0595.1	Moderately_Enriched	Genome_G4	Homeotherm	Nothoprocta_perdicaria	63.3766	1851
MA0067.3	Highly_Enriched	Genome_G4	Homeotherm	Nothoprocta_perdicaria	80.0436	1808
MA0596.1	Highly_Enriched	Genome_G4	Homeotherm	Nothoprocta_perdicaria	61.5827	1845
MA1466.2	Highly_Reduced	Genome_G4	Homeotherm	Nothoprocta_perdicaria	71.2802	822
MA1524.3	Moderately_Enriched	Genome_G4	Homeotherm	Nothoprocta_perdicaria	54.5252	1032
MA1632.2	Moderately_Enriched	Genome_G4	Homeotherm	Nothoprocta_perdicaria	51.2997	377
MA2489.1	Moderately_Enriched	Genome_G4	Homeotherm	Nothoprocta_perdicaria	26.1382	759
MA1589.3	Moderately_Reduced	Genome_G4	Homeotherm	Nothoprocta_perdicaria	62.748	1882
MA0749.2	Moderately_Reduced	Genome_G4	Homeotherm	Nothoprocta_perdicaria	62.6042	80
MA0779.2	Highly_Enriched	Genome_G4	Homeotherm	Nothoprocta_perdicaria	75.5074	1478
MA0478.2	Moderately_Enriched	Genome_G4	Homeotherm	Nothoprocta_perdicaria	57.8307	567
MA2593.1	Moderately_Enriched	Genome_G4	Homeotherm	Nothoprocta_perdicaria	9.7005	3606
MA0499.3	Moderately_Enriched	Genome_G4	Homeotherm	Nothoprocta_perdicaria	73.1282	4863
MA0076.3	Highly_Enriched	Genome_G4	Homeotherm	Nothoprocta_perdicaria	67.3653	1161
MA0469.4	Highly_Reduced	Genome_G4	Homeotherm	Nothoprocta_perdicaria	51.4652	234
MA0024.3	Highly_Enriched	Genome_G4	Homeotherm	Nothoprocta_perdicaria	74.6066	1038
MA1725.2	Moderately_Enriched	Genome_G4	Homeotherm	Nothoprocta_perdicaria	61.8061	5612
MA0475.3	Moderately_Reduced	Genome_G4	Homeotherm	Nothoprocta_perdicaria	60.7159	239
MA0765.4	Moderately_Enriched	Genome_G4	Homeotherm	Nothoprocta_perdicaria	68.7808	473
MA0763.2	Highly_Reduced	Genome_G4	Homeotherm	Nothoprocta_perdicaria	66.2685	307
MA0028.3	Moderately_Enriched	Genome_G4	Homeotherm	Nothoprocta_perdicaria	69.2032	403
MA1625.2	Highly_Enriched	Genome_G4	Homeotherm	Nothoprocta_perdicaria	52.606	1552
MA0519.2	Highly_Enriched	Genome_G4	Homeotherm	Nothoprocta_perdicaria	53.0566	1036
MA1483.3	Highly_Reduced	Genome_G4	Homeotherm	Nothoprocta_perdicaria	62.8726	463
MA2585.1	Highly_Enriched	Genome_G4	Homeotherm	Nothoprocta_perdicaria	69.8394	2615
MA1484.2	Highly_Reduced	Genome_G4	Homeotherm	Nothoprocta_perdicaria	65.8185	524
MA2588.1	Moderately_Enriched	Genome_G4	Homeotherm	Nothoprocta_perdicaria	93.2241	23648
MA1099.3	Moderately_Enriched	Genome_G4	Homeotherm	Nothoprocta_perdicaria	88.3581	7764
MA2601.1	Moderately_Enriched	Genome_G4	Homeotherm	Nothoprocta_perdicaria	76.0898	6492
MA2581.1	Moderately_Enriched	Genome_G4	Homeotherm	Nothoprocta_perdicaria	79.4825	26500
MA0632.3	Moderately_Enriched	Genome_G4	Homeotherm	Nothoprocta_perdicaria	94.6462	8982
MA0500.3	Highly_Enriched	Genome_G4	Homeotherm	Nothoprocta_perdicaria	71.5014	7210
MA0104.5	Moderately_Enriched	Genome_G4	Homeotherm	Nothoprocta_perdicaria	76.0898	6492
MA0131.3	Moderately_Enriched	Genome_G4	Homeotherm	Nothoprocta_perdicaria	83.1208	6902
MA1100.3	Highly_Enriched	Genome_G4	Homeotherm	Nothoprocta_perdicaria	73.5701	7798
MA1544.2	Moderately_Reduced	Genome_G4	Homeotherm	Nothoprocta_perdicaria	50.885	226
MA2628.1	Moderately_Enriched	Genome_G4	Homeotherm	Nothoprocta_perdicaria	79.3924	4172
MA1554.2	Moderately_Reduced	Genome_G4	Homeotherm	Nothoprocta_perdicaria	63.5318	739
MA1619.2	Moderately_Reduced	Genome_G4	Homeotherm	Nothoprocta_perdicaria	66.8142	3332
MA1641.2	Highly_Reduced	Genome_G4	Homeotherm	Nothoprocta_perdicaria	67.2385	3250
MA0739.2	Moderately_Enriched	Genome_G4	Homeotherm	Nothoprocta_perdicaria	71.1593	5126
MA1472.3	Highly_Enriched	Genome_G4	Homeotherm	Nothoprocta_perdicaria	71.3621	6934
MA0803.1	Moderately_Enriched	Genome_G4	Homeotherm	Nothoprocta_perdicaria	60.5487	2524
MA0604.1	Moderately_Reduced	Genome_G4	Homeotherm	Nothoprocta_perdicaria	61.0817	661
MA0809.3	Moderately_Enriched	Genome_G4	Homeotherm	Nothoprocta_perdicaria	47.2673	1601
MA1125.2	Highly_Enriched	Genome_G4	Homeotherm	Nothoprocta_perdicaria	1.6402	3117
MA1727.2	Moderately_Enriched	Genome_G4	Homeotherm	Nothoprocta_perdicaria	76.6021	5796
MA2102.1	Moderately_Reduced	Genome_G4	Homeotherm	Nothoprocta_perdicaria	35.9375	32
MA1583.2	Highly_Enriched	Genome_G4	Homeotherm	Nothoprocta_perdicaria	81.4658	2764
MA0693.4	Moderately_Enriched	Genome_G4	Homeotherm	Nothoprocta_perdicaria	42.8571	154
MA0514.3	Moderately_Reduced	Genome_G4	Homeotherm	Nothoprocta_perdicaria	42.8571	803
MA1120.2	Moderately_Reduced	Genome_G4	Homeotherm	Nothoprocta_perdicaria	42.8571	803
MA0508.4	Highly_Enriched	Genome_G4	Homeotherm	Nothoprocta_perdicaria	42.8571	1933
MA1545.2	Moderately_Reduced	Genome_G4	Homeotherm	Nothoprocta_perdicaria	42.8571	188
MA0124.3	Highly_Enriched	Genome_G4	Homeotherm	Nothoprocta_perdicaria	42.8571	316
MA0594.3	Moderately_Reduced	Genome_G4	Homeotherm	Nothoprocta_perdicaria	42.8571	28
MA0143.5	Moderately_Reduced	Genome_G4	Homeotherm	Nothoprocta_perdicaria	42.8571	803
MA1555.1	Highly_Reduced	Genome_G4	Homeotherm	Strix_occidentalis	72.4204	4573
MA1529.2	Moderately_Enriched	Genome_G4	Homeotherm	Strix_occidentalis	73.2379	12499
MA0798.3	Highly_Reduced	Genome_G4	Homeotherm	Strix_occidentalis	63.814	1446
MA2590.1	Moderately_Reduced	Genome_G4	Homeotherm	Strix_occidentalis	67.1737	3037
MA2538.1	Moderately_Enriched	Genome_G4	Homeotherm	Strix_occidentalis	92.6769	53593
MA0509.3	Moderately_Reduced	Genome_G4	Homeotherm	Strix_occidentalis	61.5583	969
MA1938.2	Moderately_Enriched	Genome_G4	Homeotherm	Strix_occidentalis	78.5015	10931
MA2554.1	Moderately_Enriched	Genome_G4	Homeotherm	Strix_occidentalis	47.4142	3185
MA2689.1	Moderately_Enriched	Genome_G4	Homeotherm	Strix_occidentalis	51.9307	1829
MA0858.1	Highly_Enriched	Genome_G4	Homeotherm	Strix_occidentalis	66.2356	2834
MA2553.1	Moderately_Enriched	Genome_G4	Homeotherm	Strix_occidentalis	84.4358	20069
MA1977.2	Moderately_Enriched	Genome_G4	Homeotherm	Strix_occidentalis	63.4311	5993
MA1576.2	Moderately_Enriched	Genome_G4	Homeotherm	Strix_occidentalis	68.6685	6666
MA0638.2	Highly_Reduced	Genome_G4	Homeotherm	Strix_occidentalis	69.5093	1498
MA2094.1	Highly_Enriched	Genome_G4	Homeotherm	Strix_occidentalis	77.4197	2087
MA2569.1	Moderately_Enriched	Genome_G4	Homeotherm	Strix_occidentalis	74.6061	5299
MA1967.2	Highly_Enriched	Genome_G4	Homeotherm	Strix_occidentalis	68.4549	7708
MA1466.2	Highly_Reduced	Genome_G4	Homeotherm	Strix_occidentalis	69.5767	1223
MA2594.1	Moderately_Enriched	Genome_G4	Homeotherm	Strix_occidentalis	75.4112	9887
MA1485.1	Moderately_Enriched	Genome_G4	Homeotherm	Strix_occidentalis	80.2886	12321
MA2489.1	Moderately_Enriched	Genome_G4	Homeotherm	Strix_occidentalis	28.79	1169
MA1532.2	Moderately_Reduced	Genome_G4	Homeotherm	Strix_occidentalis	69.7432	9747
MA1946.2	Highly_Enriched	Genome_G4	Homeotherm	Strix_occidentalis	57.8775	4607
MA1630.3	Moderately_Enriched	Genome_G4	Homeotherm	Strix_occidentalis	93.6492	296519
MA2541.1	Moderately_Enriched	Genome_G4	Homeotherm	Strix_occidentalis	73.8371	4407
MA0823.1	Moderately_Enriched	Genome_G4	Homeotherm	Strix_occidentalis	74.0881	4540
MA0067.3	Highly_Enriched	Genome_G4	Homeotherm	Strix_occidentalis	78.9943	2333
MA1983.2	Highly_Enriched	Genome_G4	Homeotherm	Strix_occidentalis	59.5083	6863
MA1589.3	Moderately_Reduced	Genome_G4	Homeotherm	Strix_occidentalis	62.1391	2875
MA0779.2	Highly_Enriched	Genome_G4	Homeotherm	Strix_occidentalis	74.3495	1960
MA1474.2	Moderately_Enriched	Genome_G4	Homeotherm	Strix_occidentalis	74.4923	3506
MA2490.1	Highly_Enriched	Genome_G4	Homeotherm	Strix_occidentalis	57.1214	1664
MA2503.1	Highly_Enriched	Genome_G4	Homeotherm	Strix_occidentalis	80.1667	1920
MA2585.1	Highly_Enriched	Genome_G4	Homeotherm	Strix_occidentalis	69.2561	4920
MA0527.2	Moderately_Enriched	Genome_G4	Homeotherm	Strix_occidentalis	82.5902	3131
MA1483.3	Highly_Reduced	Genome_G4	Homeotherm	Strix_occidentalis	63.125	768
MA0595.1	Moderately_Enriched	Genome_G4	Homeotherm	Strix_occidentalis	63.9949	4686
MA0781.2	Highly_Enriched	Genome_G4	Homeotherm	Strix_occidentalis	75.4667	1915
MA0113.4	Moderately_Reduced	Genome_G4	Homeotherm	Strix_occidentalis	65.6995	2061
MA0596.1	Highly_Enriched	Genome_G4	Homeotherm	Strix_occidentalis	62.5308	4706
MA0863.1	Highly_Enriched	Genome_G4	Homeotherm	Strix_occidentalis	70.8608	2340
MA1524.3	Moderately_Enriched	Genome_G4	Homeotherm	Strix_occidentalis	54.3481	1833
MA1632.2	Moderately_Enriched	Genome_G4	Homeotherm	Strix_occidentalis	48.844	545
MA0799.3	Moderately_Reduced	Genome_G4	Homeotherm	Strix_occidentalis	69.2454	2096
MA0478.2	Moderately_Enriched	Genome_G4	Homeotherm	Strix_occidentalis	60.1184	1436
MA0024.3	Highly_Enriched	Genome_G4	Homeotherm	Strix_occidentalis	73.7234	705
MA0749.2	Moderately_Reduced	Genome_G4	Homeotherm	Strix_occidentalis	60.7253	108
MA2593.1	Moderately_Enriched	Genome_G4	Homeotherm	Strix_occidentalis	8.70351	4759
MA1602.2	Highly_Reduced	Genome_G4	Homeotherm	Strix_occidentalis	62.5261	565
MA0499.3	Moderately_Enriched	Genome_G4	Homeotherm	Strix_occidentalis	70.9759	8893
MA1484.2	Highly_Reduced	Genome_G4	Homeotherm	Strix_occidentalis	65.1367	748
MA0076.3	Highly_Enriched	Genome_G4	Homeotherm	Strix_occidentalis	66.747	1521
MA0469.4	Highly_Reduced	Genome_G4	Homeotherm	Strix_occidentalis	48.8095	432
MA1725.2	Moderately_Enriched	Genome_G4	Homeotherm	Strix_occidentalis	60.1007	8874
MA1544.2	Moderately_Reduced	Genome_G4	Homeotherm	Strix_occidentalis	48.4444	180
MA1625.2	Highly_Enriched	Genome_G4	Homeotherm	Strix_occidentalis	52.4255	2634
MA0519.2	Highly_Enriched	Genome_G4	Homeotherm	Strix_occidentalis	51.2439	1590
MA0765.4	Moderately_Enriched	Genome_G4	Homeotherm	Strix_occidentalis	69.6588	661
MA0028.3	Moderately_Enriched	Genome_G4	Homeotherm	Strix_occidentalis	69.1911	603
MA0763.2	Highly_Reduced	Genome_G4	Homeotherm	Strix_occidentalis	65.2192	522
MA2588.1	Moderately_Enriched	Genome_G4	Homeotherm	Strix_occidentalis	91.4253	24724
MA1099.3	Moderately_Enriched	Genome_G4	Homeotherm	Strix_occidentalis	82.7365	3637
MA2601.1	Moderately_Enriched	Genome_G4	Homeotherm	Strix_occidentalis	81.9799	13392
MA2581.1	Moderately_Enriched	Genome_G4	Homeotherm	Strix_occidentalis	79.9837	42333
MA0632.3	Moderately_Enriched	Genome_G4	Homeotherm	Strix_occidentalis	91.5792	3144
MA0500.3	Highly_Enriched	Genome_G4	Homeotherm	Strix_occidentalis	70.4064	14950
MA0104.5	Moderately_Enriched	Genome_G4	Homeotherm	Strix_occidentalis	81.9799	13392
MA0131.3	Moderately_Enriched	Genome_G4	Homeotherm	Strix_occidentalis	82.736	7785
MA1100.3	Highly_Enriched	Genome_G4	Homeotherm	Strix_occidentalis	73.2334	13861
MA0475.3	Moderately_Reduced	Genome_G4	Homeotherm	Strix_occidentalis	59.1407	375
MA2628.1	Moderately_Enriched	Genome_G4	Homeotherm	Strix_occidentalis	76.2225	3139
MA1554.2	Moderately_Reduced	Genome_G4	Homeotherm	Strix_occidentalis	62.3033	1017
MA1619.2	Moderately_Reduced	Genome_G4	Homeotherm	Strix_occidentalis	64.7311	7401
MA1641.2	Highly_Reduced	Genome_G4	Homeotherm	Strix_occidentalis	65.3384	7108
MA0739.2	Moderately_Enriched	Genome_G4	Homeotherm	Strix_occidentalis	70.8058	8166
MA1472.3	Highly_Enriched	Genome_G4	Homeotherm	Strix_occidentalis	70.5539	15446
MA0803.1	Moderately_Enriched	Genome_G4	Homeotherm	Strix_occidentalis	59.639	5671
MA0604.1	Moderately_Reduced	Genome_G4	Homeotherm	Strix_occidentalis	60.1217	678
MA0809.3	Moderately_Enriched	Genome_G4	Homeotherm	Strix_occidentalis	45.4089	1345
MA1125.2	Highly_Enriched	Genome_G4	Homeotherm	Strix_occidentalis	3.74305	5754
MA1727.2	Moderately_Enriched	Genome_G4	Homeotherm	Strix_occidentalis	74.1536	6595
MA2102.1	Moderately_Reduced	Genome_G4	Homeotherm	Strix_occidentalis	36.4583	48
MA1583.2	Highly_Enriched	Genome_G4	Homeotherm	Strix_occidentalis	80.6404	2900
MA0693.4	Moderately_Enriched	Genome_G4	Homeotherm	Strix_occidentalis	42.8571	393
MA0514.3	Moderately_Reduced	Genome_G4	Homeotherm	Strix_occidentalis	42.8571	938
MA1120.2	Moderately_Reduced	Genome_G4	Homeotherm	Strix_occidentalis	42.8571	938
MA0508.4	Highly_Enriched	Genome_G4	Homeotherm	Strix_occidentalis	42.8571	4471
MA1545.2	Moderately_Reduced	Genome_G4	Homeotherm	Strix_occidentalis	42.8571	131
MA0124.3	Highly_Enriched	Genome_G4	Homeotherm	Strix_occidentalis	42.8571	592
MA0594.3	Moderately_Reduced	Genome_G4	Homeotherm	Strix_occidentalis	42.8571	35
MA0143.5	Moderately_Reduced	Genome_G4	Homeotherm	Strix_occidentalis	42.8571	938
MA0798.3	Highly_Reduced	Genome_G4	Homeotherm	Anas_platyrhynchos	65.0715	1276
MA0509.3	Moderately_Reduced	Genome_G4	Homeotherm	Anas_platyrhynchos	62.1427	892
MA0863.1	Highly_Enriched	Genome_G4	Homeotherm	Anas_platyrhynchos	71.3284	2354
MA2689.1	Moderately_Enriched	Genome_G4	Homeotherm	Anas_platyrhynchos	50.0028	2267
MA0799.3	Moderately_Reduced	Genome_G4	Homeotherm	Anas_platyrhynchos	69.3208	1709
MA1529.2	Moderately_Enriched	Genome_G4	Homeotherm	Anas_platyrhynchos	73.2922	10203
MA2538.1	Moderately_Enriched	Genome_G4	Homeotherm	Anas_platyrhynchos	92.3455	36277
MA0858.1	Highly_Enriched	Genome_G4	Homeotherm	Anas_platyrhynchos	65.3049	3044
MA1983.2	Highly_Enriched	Genome_G4	Homeotherm	Anas_platyrhynchos	65.1681	1838
MA1576.2	Moderately_Enriched	Genome_G4	Homeotherm	Anas_platyrhynchos	68.5679	5435
MA2569.1	Moderately_Enriched	Genome_G4	Homeotherm	Anas_platyrhynchos	74.3562	4262
MA1938.2	Moderately_Enriched	Genome_G4	Homeotherm	Anas_platyrhynchos	73.8435	6842
MA2553.1	Moderately_Enriched	Genome_G4	Homeotherm	Anas_platyrhynchos	83.5944	16603
MA2541.1	Moderately_Enriched	Genome_G4	Homeotherm	Anas_platyrhynchos	74.1239	3995
MA1532.2	Moderately_Reduced	Genome_G4	Homeotherm	Anas_platyrhynchos	68.5842	9446
MA1967.2	Highly_Enriched	Genome_G4	Homeotherm	Anas_platyrhynchos	68.9965	6056
MA2590.1	Moderately_Reduced	Genome_G4	Homeotherm	Anas_platyrhynchos	65.6569	3222
MA1946.2	Highly_Enriched	Genome_G4	Homeotherm	Anas_platyrhynchos	60.5804	4161
MA1589.3	Moderately_Reduced	Genome_G4	Homeotherm	Anas_platyrhynchos	61.5766	2518
MA0749.2	Moderately_Reduced	Genome_G4	Homeotherm	Anas_platyrhynchos	56.6571	174
MA1466.2	Highly_Reduced	Genome_G4	Homeotherm	Anas_platyrhynchos	65.925	1338
MA0781.2	Highly_Enriched	Genome_G4	Homeotherm	Anas_platyrhynchos	68.9276	1935
MA0638.2	Highly_Reduced	Genome_G4	Homeotherm	Anas_platyrhynchos	65.2665	1601
MA0113.4	Moderately_Reduced	Genome_G4	Homeotherm	Anas_platyrhynchos	65.4491	1659
MA1630.3	Moderately_Enriched	Genome_G4	Homeotherm	Anas_platyrhynchos	92.9959	249343
MA1977.2	Moderately_Enriched	Genome_G4	Homeotherm	Anas_platyrhynchos	64.4356	5051
MA0823.1	Moderately_Enriched	Genome_G4	Homeotherm	Anas_platyrhynchos	75.1053	4319
MA2094.1	Highly_Enriched	Genome_G4	Homeotherm	Anas_platyrhynchos	75.6756	1582
MA1555.1	Highly_Reduced	Genome_G4	Homeotherm	Anas_platyrhynchos	74.3487	3992
MA2554.1	Moderately_Enriched	Genome_G4	Homeotherm	Anas_platyrhynchos	45.7513	3169
MA2594.1	Moderately_Enriched	Genome_G4	Homeotherm	Anas_platyrhynchos	75.0273	9644
MA1474.2	Moderately_Enriched	Genome_G4	Homeotherm	Anas_platyrhynchos	75.7572	3361
MA1485.1	Moderately_Enriched	Genome_G4	Homeotherm	Anas_platyrhynchos	75.0438	7255
MA2503.1	Highly_Enriched	Genome_G4	Homeotherm	Anas_platyrhynchos	80.5079	1142
MA0527.2	Moderately_Enriched	Genome_G4	Homeotherm	Anas_platyrhynchos	82.0299	2143
MA1483.3	Highly_Reduced	Genome_G4	Homeotherm	Anas_platyrhynchos	62.1739	414
MA0595.1	Moderately_Enriched	Genome_G4	Homeotherm	Anas_platyrhynchos	62.993	3692
MA0596.1	Highly_Enriched	Genome_G4	Homeotherm	Anas_platyrhynchos	61.4221	3769
MA0779.2	Highly_Enriched	Genome_G4	Homeotherm	Anas_platyrhynchos	67.5051	1973
MA1632.2	Moderately_Enriched	Genome_G4	Homeotherm	Anas_platyrhynchos	49.8872	532
MA2489.1	Moderately_Enriched	Genome_G4	Homeotherm	Anas_platyrhynchos	23.4323	1414
MA2585.1	Highly_Enriched	Genome_G4	Homeotherm	Anas_platyrhynchos	70.0633	4108
MA0067.3	Highly_Enriched	Genome_G4	Homeotherm	Anas_platyrhynchos	71.6545	2027
MA0478.2	Moderately_Enriched	Genome_G4	Homeotherm	Anas_platyrhynchos	60.0501	998
MA1524.3	Moderately_Enriched	Genome_G4	Homeotherm	Anas_platyrhynchos	54.3374	1796
MA2593.1	Moderately_Enriched	Genome_G4	Homeotherm	Anas_platyrhynchos	8.3203	6906
MA0499.3	Moderately_Enriched	Genome_G4	Homeotherm	Anas_platyrhynchos	72.165	7471
MA0076.3	Highly_Enriched	Genome_G4	Homeotherm	Anas_platyrhynchos	66.6569	1137
MA0024.3	Highly_Enriched	Genome_G4	Homeotherm	Anas_platyrhynchos	74.3548	607
MA1725.2	Moderately_Enriched	Genome_G4	Homeotherm	Anas_platyrhynchos	61.9145	8340
MA0475.3	Moderately_Reduced	Genome_G4	Homeotherm	Anas_platyrhynchos	57.7249	210
MA0765.4	Moderately_Enriched	Genome_G4	Homeotherm	Anas_platyrhynchos	71.2659	488
MA0763.2	Highly_Reduced	Genome_G4	Homeotherm	Anas_platyrhynchos	63.8405	287
MA0028.3	Moderately_Enriched	Genome_G4	Homeotherm	Anas_platyrhynchos	71.1652	452
MA2490.1	Highly_Enriched	Genome_G4	Homeotherm	Anas_platyrhynchos	57.6653	1235
MA1625.2	Highly_Enriched	Genome_G4	Homeotherm	Anas_platyrhynchos	52.1909	2196
MA0519.2	Highly_Enriched	Genome_G4	Homeotherm	Anas_platyrhynchos	50.7783	1342
MA1544.2	Moderately_Reduced	Genome_G4	Homeotherm	Anas_platyrhynchos	50.8667	150
MA1484.2	Highly_Reduced	Genome_G4	Homeotherm	Anas_platyrhynchos	64.1667	480
MA2588.1	Moderately_Enriched	Genome_G4	Homeotherm	Anas_platyrhynchos	90.4906	21877
MA1099.3	Moderately_Enriched	Genome_G4	Homeotherm	Anas_platyrhynchos	81.4635	3191
MA0469.4	Highly_Reduced	Genome_G4	Homeotherm	Anas_platyrhynchos	47.7786	582
MA1602.2	Highly_Reduced	Genome_G4	Homeotherm	Anas_platyrhynchos	64.2061	367
MA2601.1	Moderately_Enriched	Genome_G4	Homeotherm	Anas_platyrhynchos	74.4561	4780
MA2581.1	Moderately_Enriched	Genome_G4	Homeotherm	Anas_platyrhynchos	77.674	38070
MA0632.3	Moderately_Enriched	Genome_G4	Homeotherm	Anas_platyrhynchos	89.8085	2285
MA0500.3	Highly_Enriched	Genome_G4	Homeotherm	Anas_platyrhynchos	71.0951	12542
MA0104.5	Moderately_Enriched	Genome_G4	Homeotherm	Anas_platyrhynchos	74.4561	4780
MA0131.3	Moderately_Enriched	Genome_G4	Homeotherm	Anas_platyrhynchos	82.0291	7204
MA1100.3	Highly_Enriched	Genome_G4	Homeotherm	Anas_platyrhynchos	73.5511	12544
MA2628.1	Moderately_Enriched	Genome_G4	Homeotherm	Anas_platyrhynchos	77.1001	2976
MA1554.2	Moderately_Reduced	Genome_G4	Homeotherm	Anas_platyrhynchos	60.5803	853
MA1619.2	Moderately_Reduced	Genome_G4	Homeotherm	Anas_platyrhynchos	65.4908	5634
MA1641.2	Highly_Reduced	Genome_G4	Homeotherm	Anas_platyrhynchos	66.0138	5450
MA0739.2	Moderately_Enriched	Genome_G4	Homeotherm	Anas_platyrhynchos	71.3041	9656
MA1472.3	Highly_Enriched	Genome_G4	Homeotherm	Anas_platyrhynchos	71.262	13102
MA0803.1	Moderately_Enriched	Genome_G4	Homeotherm	Anas_platyrhynchos	60.4465	4401
MA0604.1	Moderately_Reduced	Genome_G4	Homeotherm	Anas_platyrhynchos	60.6145	537
MA0809.3	Moderately_Enriched	Genome_G4	Homeotherm	Anas_platyrhynchos	45.2897	1165
MA1125.2	Highly_Enriched	Genome_G4	Homeotherm	Anas_platyrhynchos	1.5059	6267
MA1727.2	Moderately_Enriched	Genome_G4	Homeotherm	Anas_platyrhynchos	73.5512	6582
MA2102.1	Moderately_Reduced	Genome_G4	Homeotherm	Anas_platyrhynchos	36	50
MA1583.2	Highly_Enriched	Genome_G4	Homeotherm	Anas_platyrhynchos	79.3448	2115
MA0693.4	Moderately_Enriched	Genome_G4	Homeotherm	Anas_platyrhynchos	42.8571	290
MA0514.3	Moderately_Reduced	Genome_G4	Homeotherm	Anas_platyrhynchos	42.8571	935
MA1120.2	Moderately_Reduced	Genome_G4	Homeotherm	Anas_platyrhynchos	42.8571	935
MA0508.4	Highly_Enriched	Genome_G4	Homeotherm	Anas_platyrhynchos	42.8571	2795
MA1545.2	Moderately_Reduced	Genome_G4	Homeotherm	Anas_platyrhynchos	42.8571	97
MA0124.3	Highly_Enriched	Genome_G4	Homeotherm	Anas_platyrhynchos	42.8571	468
MA0594.3	Moderately_Reduced	Genome_G4	Homeotherm	Anas_platyrhynchos	42.8571	36
MA0143.5	Moderately_Reduced	Genome_G4	Homeotherm	Anas_platyrhynchos	42.8571	935
MA1529.2	Moderately_Enriched	Genome_G4	Homeotherm	Parus_major	71.1026	11708
MA2590.1	Moderately_Reduced	Genome_G4	Homeotherm	Parus_major	64.9349	2533
MA2538.1	Moderately_Enriched	Genome_G4	Homeotherm	Parus_major	92.6728	31358
MA0798.3	Highly_Reduced	Genome_G4	Homeotherm	Parus_major	63.8874	946
MA2569.1	Moderately_Enriched	Genome_G4	Homeotherm	Parus_major	73.6802	4063
MA1967.2	Highly_Enriched	Genome_G4	Homeotherm	Parus_major	67.7184	6049
MA0858.1	Highly_Enriched	Genome_G4	Homeotherm	Parus_major	64.8711	2599
MA2689.1	Moderately_Enriched	Genome_G4	Homeotherm	Parus_major	50.8738	1409
MA2553.1	Moderately_Enriched	Genome_G4	Homeotherm	Parus_major	84.355	13448
MA0509.3	Moderately_Reduced	Genome_G4	Homeotherm	Parus_major	60.888	663
MA0749.2	Moderately_Reduced	Genome_G4	Homeotherm	Parus_major	52.3392	171
MA1946.2	Highly_Enriched	Genome_G4	Homeotherm	Parus_major	59.3148	3133
MA1576.2	Moderately_Enriched	Genome_G4	Homeotherm	Parus_major	67.9646	6322
MA1977.2	Moderately_Enriched	Genome_G4	Homeotherm	Parus_major	64.011	7123
MA1532.2	Moderately_Reduced	Genome_G4	Homeotherm	Parus_major	69.4043	6407
MA0799.3	Moderately_Reduced	Genome_G4	Homeotherm	Parus_major	67.596	1661
MA1938.2	Moderately_Enriched	Genome_G4	Homeotherm	Parus_major	72.7308	5682
MA0638.2	Highly_Reduced	Genome_G4	Homeotherm	Parus_major	66.5988	614
MA2541.1	Moderately_Enriched	Genome_G4	Homeotherm	Parus_major	73.0263	2432
MA1555.1	Highly_Reduced	Genome_G4	Homeotherm	Parus_major	71.469	3003
MA1630.3	Moderately_Enriched	Genome_G4	Homeotherm	Parus_major	83.114	265902
MA0024.3	Highly_Enriched	Genome_G4	Homeotherm	Parus_major	72.5397	315
MA2554.1	Moderately_Enriched	Genome_G4	Homeotherm	Parus_major	46.51	2894
MA0823.1	Moderately_Enriched	Genome_G4	Homeotherm	Parus_major	74.0682	2377
MA2594.1	Moderately_Enriched	Genome_G4	Homeotherm	Parus_major	74.3824	9804
MA1589.3	Moderately_Reduced	Genome_G4	Homeotherm	Parus_major	59.4169	2807
MA1474.2	Moderately_Enriched	Genome_G4	Homeotherm	Parus_major	75.5197	1799
MA1485.1	Moderately_Enriched	Genome_G4	Homeotherm	Parus_major	73.6935	9032
MA0113.4	Moderately_Reduced	Genome_G4	Homeotherm	Parus_major	65.1548	1583
MA1466.2	Highly_Reduced	Genome_G4	Homeotherm	Parus_major	68.6907	584
MA2503.1	Highly_Enriched	Genome_G4	Homeotherm	Parus_major	82.6552	1160
MA0527.2	Moderately_Enriched	Genome_G4	Homeotherm	Parus_major	84.0203	1868
MA1483.3	Highly_Reduced	Genome_G4	Homeotherm	Parus_major	61.4822	506
MA0595.1	Moderately_Enriched	Genome_G4	Homeotherm	Parus_major	63.4595	3937
MA2489.1	Moderately_Enriched	Genome_G4	Homeotherm	Parus_major	32.0352	903
MA1983.2	Highly_Enriched	Genome_G4	Homeotherm	Parus_major	63.7342	1379
MA0596.1	Highly_Enriched	Genome_G4	Homeotherm	Parus_major	61.6786	3914
MA1524.3	Moderately_Enriched	Genome_G4	Homeotherm	Parus_major	53.5176	1339
MA1632.2	Moderately_Enriched	Genome_G4	Homeotherm	Parus_major	50.4348	575
MA2585.1	Highly_Enriched	Genome_G4	Homeotherm	Parus_major	68.0862	3621
MA0478.2	Moderately_Enriched	Genome_G4	Homeotherm	Parus_major	58.9451	1166
MA0781.2	Highly_Enriched	Genome_G4	Homeotherm	Parus_major	74.0768	1503
MA0067.3	Highly_Enriched	Genome_G4	Homeotherm	Parus_major	78.2118	1440
MA0779.2	Highly_Enriched	Genome_G4	Homeotherm	Parus_major	72.8224	1415
MA2593.1	Moderately_Enriched	Genome_G4	Homeotherm	Parus_major	10.0301	2989
MA0863.1	Highly_Enriched	Genome_G4	Homeotherm	Parus_major	70.7079	1685
MA0499.3	Moderately_Enriched	Genome_G4	Homeotherm	Parus_major	70.3171	7655
MA1484.2	Highly_Reduced	Genome_G4	Homeotherm	Parus_major	63.2305	540
MA0076.3	Highly_Enriched	Genome_G4	Homeotherm	Parus_major	65.1914	1077
MA2490.1	Highly_Enriched	Genome_G4	Homeotherm	Parus_major	56.8707	1356
MA2094.1	Highly_Enriched	Genome_G4	Homeotherm	Parus_major	76.19	1334
MA1725.2	Moderately_Enriched	Genome_G4	Homeotherm	Parus_major	62.323	10383
MA0475.3	Moderately_Reduced	Genome_G4	Homeotherm	Parus_major	57.3269	276
MA0765.4	Moderately_Enriched	Genome_G4	Homeotherm	Parus_major	68.6177	467
MA0763.2	Highly_Reduced	Genome_G4	Homeotherm	Parus_major	64.0697	338
MA0028.3	Moderately_Enriched	Genome_G4	Homeotherm	Parus_major	68.3962	424
MA1625.2	Highly_Enriched	Genome_G4	Homeotherm	Parus_major	51.7433	3582
MA0519.2	Highly_Enriched	Genome_G4	Homeotherm	Parus_major	51.3035	2195
MA1544.2	Moderately_Reduced	Genome_G4	Homeotherm	Parus_major	43.0837	227
MA2588.1	Moderately_Enriched	Genome_G4	Homeotherm	Parus_major	91.1138	18059
MA1099.3	Moderately_Enriched	Genome_G4	Homeotherm	Parus_major	83.8346	1995
MA2601.1	Moderately_Enriched	Genome_G4	Homeotherm	Parus_major	73.3581	2756
MA2581.1	Moderately_Enriched	Genome_G4	Homeotherm	Parus_major	77.809	31016
MA0632.3	Moderately_Enriched	Genome_G4	Homeotherm	Parus_major	94.0388	1948
MA0500.3	Highly_Enriched	Genome_G4	Homeotherm	Parus_major	69.4455	12940
MA0104.5	Moderately_Enriched	Genome_G4	Homeotherm	Parus_major	73.3581	2756
MA0131.3	Moderately_Enriched	Genome_G4	Homeotherm	Parus_major	83.7515	4175
MA1100.3	Highly_Enriched	Genome_G4	Homeotherm	Parus_major	73.1561	10928
MA2628.1	Moderately_Enriched	Genome_G4	Homeotherm	Parus_major	76.057	1561
MA1602.2	Highly_Reduced	Genome_G4	Homeotherm	Parus_major	62.9554	267
MA1554.2	Moderately_Reduced	Genome_G4	Homeotherm	Parus_major	61.4583	456
MA1619.2	Moderately_Reduced	Genome_G4	Homeotherm	Parus_major	63.6888	6898
MA1641.2	Highly_Reduced	Genome_G4	Homeotherm	Parus_major	64.195	6652
MA0739.2	Moderately_Enriched	Genome_G4	Homeotherm	Parus_major	71.6485	7161
MA1472.3	Highly_Enriched	Genome_G4	Homeotherm	Parus_major	69.9068	14112
MA0803.1	Moderately_Enriched	Genome_G4	Homeotherm	Parus_major	60.2998	5011
MA0604.1	Moderately_Reduced	Genome_G4	Homeotherm	Parus_major	60.0212	353
MA0809.3	Moderately_Enriched	Genome_G4	Homeotherm	Parus_major	44.9936	2744
MA0469.4	Highly_Reduced	Genome_G4	Homeotherm	Parus_major	48.5714	170
MA1125.2	Highly_Enriched	Genome_G4	Homeotherm	Parus_major	4.34076	3997
MA1727.2	Moderately_Enriched	Genome_G4	Homeotherm	Parus_major	73.3049	4629
MA2102.1	Moderately_Reduced	Genome_G4	Homeotherm	Parus_major	35.7143	28
MA1583.2	Highly_Enriched	Genome_G4	Homeotherm	Parus_major	80.6046	1602
MA0693.4	Moderately_Enriched	Genome_G4	Homeotherm	Parus_major	42.8571	392
MA0514.3	Moderately_Reduced	Genome_G4	Homeotherm	Parus_major	42.8571	939
MA1120.2	Moderately_Reduced	Genome_G4	Homeotherm	Parus_major	42.8571	939
MA0508.4	Highly_Enriched	Genome_G4	Homeotherm	Parus_major	42.8571	2157
MA1545.2	Moderately_Reduced	Genome_G4	Homeotherm	Parus_major	42.8571	35
MA0124.3	Highly_Enriched	Genome_G4	Homeotherm	Parus_major	42.8571	385
MA0594.3	Moderately_Reduced	Genome_G4	Homeotherm	Parus_major	42.8571	18
MA0143.5	Moderately_Reduced	Genome_G4	Homeotherm	Parus_major	42.8571	939
MA2689.1	Moderately_Enriched	Genome_G4	Homeotherm	Struthio_camelus	50.6644	1524
MA1529.2	Moderately_Enriched	Genome_G4	Homeotherm	Struthio_camelus	71.8958	4959
MA2538.1	Moderately_Enriched	Genome_G4	Homeotherm	Struthio_camelus	91.4879	11049
MA1977.2	Moderately_Enriched	Genome_G4	Homeotherm	Struthio_camelus	63.24	3272
MA2590.1	Moderately_Reduced	Genome_G4	Homeotherm	Struthio_camelus	66.4331	1827
MA1532.2	Moderately_Reduced	Genome_G4	Homeotherm	Struthio_camelus	69.0167	4068
MA2569.1	Moderately_Enriched	Genome_G4	Homeotherm	Struthio_camelus	73.2597	2302
MA2554.1	Moderately_Enriched	Genome_G4	Homeotherm	Struthio_camelus	45.8835	2608
MA2553.1	Moderately_Enriched	Genome_G4	Homeotherm	Struthio_camelus	81.6005	6035
