## Supplementary material for "CGGBP1-regulated heterogeneous C–T transition rates relate with G-quadruplex potential of terrestrial vertebrate genomes": Table S19 (part 3 of 3)

### Sheet: TFBS mean GC content raw (continued)
Motif_ID	Enrichment_Tier	Category	Thermal_Group	Species	Mean_GC	Hit_Count
MA1938.2	Moderately_Enriched	Genome_G4	Homeotherm	Struthio_camelus	71.4822	2713
MA1589.3	Moderately_Reduced	Genome_G4	Homeotherm	Struthio_camelus	61.1369	1724
MA2541.1	Moderately_Enriched	Genome_G4	Homeotherm	Struthio_camelus	73.0049	1700
MA1485.1	Moderately_Enriched	Genome_G4	Homeotherm	Struthio_camelus	73.6547	3568
MA1967.2	Highly_Enriched	Genome_G4	Homeotherm	Struthio_camelus	67.3116	3031
MA0638.2	Highly_Reduced	Genome_G4	Homeotherm	Struthio_camelus	68.1624	585
MA1946.2	Highly_Enriched	Genome_G4	Homeotherm	Struthio_camelus	57.9643	2642
MA1555.1	Highly_Reduced	Genome_G4	Homeotherm	Struthio_camelus	69.4057	1536
MA1630.3	Moderately_Enriched	Genome_G4	Homeotherm	Struthio_camelus	87.3906	321087
MA1576.2	Moderately_Enriched	Genome_G4	Homeotherm	Struthio_camelus	66.5685	2999
MA1466.2	Highly_Reduced	Genome_G4	Homeotherm	Struthio_camelus	68.2392	481
MA0823.1	Moderately_Enriched	Genome_G4	Homeotherm	Struthio_camelus	75.6212	1996
MA2489.1	Moderately_Enriched	Genome_G4	Homeotherm	Struthio_camelus	24.2452	1255
MA1474.2	Moderately_Enriched	Genome_G4	Homeotherm	Struthio_camelus	71.3622	1248
MA2094.1	Highly_Enriched	Genome_G4	Homeotherm	Struthio_camelus	73.844	665
MA1483.3	Highly_Reduced	Genome_G4	Homeotherm	Struthio_camelus	62.0195	411
MA0595.1	Moderately_Enriched	Genome_G4	Homeotherm	Struthio_camelus	63.3899	2003
MA0863.1	Highly_Enriched	Genome_G4	Homeotherm	Struthio_camelus	68.8938	1223
MA2490.1	Highly_Enriched	Genome_G4	Homeotherm	Struthio_camelus	56.3998	918
MA1983.2	Highly_Enriched	Genome_G4	Homeotherm	Struthio_camelus	62.3916	1044
MA0596.1	Highly_Enriched	Genome_G4	Homeotherm	Struthio_camelus	61.6338	2130
MA0799.3	Moderately_Reduced	Genome_G4	Homeotherm	Struthio_camelus	66.9544	811
MA0858.1	Highly_Enriched	Genome_G4	Homeotherm	Struthio_camelus	63.8979	1274
MA2594.1	Moderately_Enriched	Genome_G4	Homeotherm	Struthio_camelus	74.429	3996
MA0798.3	Highly_Reduced	Genome_G4	Homeotherm	Struthio_camelus	62.944	563
MA2585.1	Highly_Enriched	Genome_G4	Homeotherm	Struthio_camelus	68.0844	2062
MA0478.2	Moderately_Enriched	Genome_G4	Homeotherm	Struthio_camelus	57.1259	588
MA0113.4	Moderately_Reduced	Genome_G4	Homeotherm	Struthio_camelus	62.6263	759
MA0067.3	Highly_Enriched	Genome_G4	Homeotherm	Struthio_camelus	74.1538	842
MA1524.3	Moderately_Enriched	Genome_G4	Homeotherm	Struthio_camelus	53.9562	1097
MA0024.3	Highly_Enriched	Genome_G4	Homeotherm	Struthio_camelus	74.0602	399
MA2593.1	Moderately_Enriched	Genome_G4	Homeotherm	Struthio_camelus	8.07227	6365
MA0509.3	Moderately_Reduced	Genome_G4	Homeotherm	Struthio_camelus	58.7762	381
MA0499.3	Moderately_Enriched	Genome_G4	Homeotherm	Struthio_camelus	71.7278	4079
MA1484.2	Highly_Reduced	Genome_G4	Homeotherm	Struthio_camelus	63.613	433
MA0076.3	Highly_Enriched	Genome_G4	Homeotherm	Struthio_camelus	65.1509	777
MA0527.2	Moderately_Enriched	Genome_G4	Homeotherm	Struthio_camelus	83.8134	1340
MA2503.1	Highly_Enriched	Genome_G4	Homeotherm	Struthio_camelus	81.5957	752
MA1725.2	Moderately_Enriched	Genome_G4	Homeotherm	Struthio_camelus	59.825	4851
MA0475.3	Moderately_Reduced	Genome_G4	Homeotherm	Struthio_camelus	57.0686	235
MA0765.4	Moderately_Enriched	Genome_G4	Homeotherm	Struthio_camelus	68.3349	353
MA0763.2	Highly_Reduced	Genome_G4	Homeotherm	Struthio_camelus	62.7916	281
MA0028.3	Moderately_Enriched	Genome_G4	Homeotherm	Struthio_camelus	67.5813	328
MA1602.2	Highly_Reduced	Genome_G4	Homeotherm	Struthio_camelus	61.3235	283
MA0781.2	Highly_Enriched	Genome_G4	Homeotherm	Struthio_camelus	71.7369	860
MA1625.2	Highly_Enriched	Genome_G4	Homeotherm	Struthio_camelus	51.7412	1506
MA0519.2	Highly_Enriched	Genome_G4	Homeotherm	Struthio_camelus	50.1649	977
MA1632.2	Moderately_Enriched	Genome_G4	Homeotherm	Struthio_camelus	45.9072	237
MA0779.2	Highly_Enriched	Genome_G4	Homeotherm	Struthio_camelus	71.3106	681
MA1544.2	Moderately_Reduced	Genome_G4	Homeotherm	Struthio_camelus	48.3871	124
MA2588.1	Moderately_Enriched	Genome_G4	Homeotherm	Struthio_camelus	90.4247	7676
MA1099.3	Moderately_Enriched	Genome_G4	Homeotherm	Struthio_camelus	83.9728	1818
MA2601.1	Moderately_Enriched	Genome_G4	Homeotherm	Struthio_camelus	75.3822	2224
MA2581.1	Moderately_Enriched	Genome_G4	Homeotherm	Struthio_camelus	77.2768	13621
MA0632.3	Moderately_Enriched	Genome_G4	Homeotherm	Struthio_camelus	90.437	1596
MA0500.3	Highly_Enriched	Genome_G4	Homeotherm	Struthio_camelus	70.6884	6610
MA0104.5	Moderately_Enriched	Genome_G4	Homeotherm	Struthio_camelus	75.3822	2224
MA0131.3	Moderately_Enriched	Genome_G4	Homeotherm	Struthio_camelus	82.3018	3696
MA1100.3	Highly_Enriched	Genome_G4	Homeotherm	Struthio_camelus	73.3357	6384
MA2628.1	Moderately_Enriched	Genome_G4	Homeotherm	Struthio_camelus	78.1528	1463
MA1554.2	Moderately_Reduced	Genome_G4	Homeotherm	Struthio_camelus	59.9798	496
MA1619.2	Moderately_Reduced	Genome_G4	Homeotherm	Struthio_camelus	64.4349	3017
MA1641.2	Highly_Reduced	Genome_G4	Homeotherm	Struthio_camelus	65.111	2882
MA0739.2	Moderately_Enriched	Genome_G4	Homeotherm	Struthio_camelus	69.6412	3289
MA1472.3	Highly_Enriched	Genome_G4	Homeotherm	Struthio_camelus	70.9286	7000
MA0803.1	Moderately_Enriched	Genome_G4	Homeotherm	Struthio_camelus	60.3342	2730
MA0809.3	Moderately_Enriched	Genome_G4	Homeotherm	Struthio_camelus	44.9074	702
MA0469.4	Highly_Reduced	Genome_G4	Homeotherm	Struthio_camelus	51.2129	106
MA1125.2	Highly_Enriched	Genome_G4	Homeotherm	Struthio_camelus	1.89829	6012
MA1727.2	Moderately_Enriched	Genome_G4	Homeotherm	Struthio_camelus	74.5442	2586
MA1583.2	Highly_Enriched	Genome_G4	Homeotherm	Struthio_camelus	79.5377	1094
MA0604.1	Moderately_Reduced	Genome_G4	Homeotherm	Struthio_camelus	59.1603	262
MA0749.2	Moderately_Reduced	Genome_G4	Homeotherm	Struthio_camelus	56.0417	40
MA0693.4	Moderately_Enriched	Genome_G4	Homeotherm	Struthio_camelus	42.8571	230
MA0514.3	Moderately_Reduced	Genome_G4	Homeotherm	Struthio_camelus	42.8571	423
MA1120.2	Moderately_Reduced	Genome_G4	Homeotherm	Struthio_camelus	42.8571	423
MA0508.4	Highly_Enriched	Genome_G4	Homeotherm	Struthio_camelus	42.8571	2490
MA1545.2	Moderately_Reduced	Genome_G4	Homeotherm	Struthio_camelus	42.8571	72
MA0124.3	Highly_Enriched	Genome_G4	Homeotherm	Struthio_camelus	42.8571	465
MA0594.3	Moderately_Reduced	Genome_G4	Homeotherm	Struthio_camelus	42.8571	23
MA0143.5	Moderately_Reduced	Genome_G4	Homeotherm	Struthio_camelus	42.8571	423
MA2102.1	Moderately_Reduced	Genome_G4	Homeotherm	Struthio_camelus	35.5263	38
MA2590.1	Moderately_Reduced	Genome_G4	Homeotherm	Aquila_chrysaetos	67.6268	3090
MA1576.2	Moderately_Enriched	Genome_G4	Homeotherm	Aquila_chrysaetos	69.2131	5967
MA2569.1	Moderately_Enriched	Genome_G4	Homeotherm	Aquila_chrysaetos	75.3895	5135
MA0509.3	Moderately_Reduced	Genome_G4	Homeotherm	Aquila_chrysaetos	62.3937	941
MA0798.3	Highly_Reduced	Genome_G4	Homeotherm	Aquila_chrysaetos	63.9189	1502
MA1529.2	Moderately_Enriched	Genome_G4	Homeotherm	Aquila_chrysaetos	73.3917	11693
MA2553.1	Moderately_Enriched	Genome_G4	Homeotherm	Aquila_chrysaetos	85.1822	24201
MA2538.1	Moderately_Enriched	Genome_G4	Homeotherm	Aquila_chrysaetos	93.2453	74935
MA2541.1	Moderately_Enriched	Genome_G4	Homeotherm	Aquila_chrysaetos	73.6652	3777
MA1466.2	Highly_Reduced	Genome_G4	Homeotherm	Aquila_chrysaetos	70.2856	1247
MA2490.1	Highly_Enriched	Genome_G4	Homeotherm	Aquila_chrysaetos	55.8583	1569
MA1938.2	Moderately_Enriched	Genome_G4	Homeotherm	Aquila_chrysaetos	74.5543	7264
MA0638.2	Highly_Reduced	Genome_G4	Homeotherm	Aquila_chrysaetos	69.4866	1253
MA1967.2	Highly_Enriched	Genome_G4	Homeotherm	Aquila_chrysaetos	68.8827	7247
MA1485.1	Moderately_Enriched	Genome_G4	Homeotherm	Aquila_chrysaetos	75.4425	8143
MA2594.1	Moderately_Enriched	Genome_G4	Homeotherm	Aquila_chrysaetos	77.0441	10140
MA2554.1	Moderately_Enriched	Genome_G4	Homeotherm	Aquila_chrysaetos	45.9774	3356
MA1946.2	Highly_Enriched	Genome_G4	Homeotherm	Aquila_chrysaetos	60.0953	3533
MA1983.2	Highly_Enriched	Genome_G4	Homeotherm	Aquila_chrysaetos	64.5743	1910
MA1977.2	Moderately_Enriched	Genome_G4	Homeotherm	Aquila_chrysaetos	64.4074	6165
MA1532.2	Moderately_Reduced	Genome_G4	Homeotherm	Aquila_chrysaetos	70.8783	9105
MA0858.1	Highly_Enriched	Genome_G4	Homeotherm	Aquila_chrysaetos	66.022	2190
MA2689.1	Moderately_Enriched	Genome_G4	Homeotherm	Aquila_chrysaetos	50.826	2043
MA0781.2	Highly_Enriched	Genome_G4	Homeotherm	Aquila_chrysaetos	76.3544	2215
MA2094.1	Highly_Enriched	Genome_G4	Homeotherm	Aquila_chrysaetos	78.5466	2335
MA1630.3	Moderately_Enriched	Genome_G4	Homeotherm	Aquila_chrysaetos	85.3211	114295
MA0749.2	Moderately_Reduced	Genome_G4	Homeotherm	Aquila_chrysaetos	58.4677	124
MA0863.1	Highly_Enriched	Genome_G4	Homeotherm	Aquila_chrysaetos	71.0879	2432
MA0779.2	Highly_Enriched	Genome_G4	Homeotherm	Aquila_chrysaetos	75.6682	2142
MA0823.1	Moderately_Enriched	Genome_G4	Homeotherm	Aquila_chrysaetos	75.1252	4232
MA1555.1	Highly_Reduced	Genome_G4	Homeotherm	Aquila_chrysaetos	73.2464	4338
MA1602.2	Highly_Reduced	Genome_G4	Homeotherm	Aquila_chrysaetos	64.0549	543
MA1589.3	Moderately_Reduced	Genome_G4	Homeotherm	Aquila_chrysaetos	66.3298	5417
MA2489.1	Moderately_Enriched	Genome_G4	Homeotherm	Aquila_chrysaetos	24.2276	1773
MA1474.2	Moderately_Enriched	Genome_G4	Homeotherm	Aquila_chrysaetos	74.7956	3303
MA0799.3	Moderately_Reduced	Genome_G4	Homeotherm	Aquila_chrysaetos	68.2069	2284
MA2503.1	Highly_Enriched	Genome_G4	Homeotherm	Aquila_chrysaetos	82.0285	1962
MA2585.1	Highly_Enriched	Genome_G4	Homeotherm	Aquila_chrysaetos	69.7319	4327
MA0527.2	Moderately_Enriched	Genome_G4	Homeotherm	Aquila_chrysaetos	83.6358	3251
MA1483.3	Highly_Reduced	Genome_G4	Homeotherm	Aquila_chrysaetos	63.7302	630
MA0595.1	Moderately_Enriched	Genome_G4	Homeotherm	Aquila_chrysaetos	63.9792	4325
MA0596.1	Highly_Enriched	Genome_G4	Homeotherm	Aquila_chrysaetos	62.7129	4287
MA1524.3	Moderately_Enriched	Genome_G4	Homeotherm	Aquila_chrysaetos	54.6775	1721
MA0067.3	Highly_Enriched	Genome_G4	Homeotherm	Aquila_chrysaetos	80.0131	2678
MA1544.2	Moderately_Reduced	Genome_G4	Homeotherm	Aquila_chrysaetos	50.565	177
MA0478.2	Moderately_Enriched	Genome_G4	Homeotherm	Aquila_chrysaetos	59.1445	1239
MA0113.4	Moderately_Reduced	Genome_G4	Homeotherm	Aquila_chrysaetos	65.6869	1946
MA0024.3	Highly_Enriched	Genome_G4	Homeotherm	Aquila_chrysaetos	73.5907	544
MA2593.1	Moderately_Enriched	Genome_G4	Homeotherm	Aquila_chrysaetos	8.06619	9851
MA0499.3	Moderately_Enriched	Genome_G4	Homeotherm	Aquila_chrysaetos	72.1798	7995
MA1484.2	Highly_Reduced	Genome_G4	Homeotherm	Aquila_chrysaetos	65.4641	656
MA0076.3	Highly_Enriched	Genome_G4	Homeotherm	Aquila_chrysaetos	67.626	1274
MA1725.2	Moderately_Enriched	Genome_G4	Homeotherm	Aquila_chrysaetos	61.5096	8420
MA0475.3	Moderately_Reduced	Genome_G4	Homeotherm	Aquila_chrysaetos	60.1071	332
MA0765.4	Moderately_Enriched	Genome_G4	Homeotherm	Aquila_chrysaetos	69.2294	633
MA0763.2	Highly_Reduced	Genome_G4	Homeotherm	Aquila_chrysaetos	63.9478	519
MA0028.3	Moderately_Enriched	Genome_G4	Homeotherm	Aquila_chrysaetos	68.1321	599
MA1625.2	Highly_Enriched	Genome_G4	Homeotherm	Aquila_chrysaetos	52.2013	2501
MA0519.2	Highly_Enriched	Genome_G4	Homeotherm	Aquila_chrysaetos	50.6311	1514
MA1632.2	Moderately_Enriched	Genome_G4	Homeotherm	Aquila_chrysaetos	48.5685	482
MA2588.1	Moderately_Enriched	Genome_G4	Homeotherm	Aquila_chrysaetos	91.2485	29705
MA1099.3	Moderately_Enriched	Genome_G4	Homeotherm	Aquila_chrysaetos	83.7984	3951
MA2601.1	Moderately_Enriched	Genome_G4	Homeotherm	Aquila_chrysaetos	74.743	4670
MA2581.1	Moderately_Enriched	Genome_G4	Homeotherm	Aquila_chrysaetos	78.6955	34444
MA0632.3	Moderately_Enriched	Genome_G4	Homeotherm	Aquila_chrysaetos	92.0936	3777
MA0500.3	Highly_Enriched	Genome_G4	Homeotherm	Aquila_chrysaetos	70.6724	13980
MA0104.5	Moderately_Enriched	Genome_G4	Homeotherm	Aquila_chrysaetos	74.743	4670
MA0131.3	Moderately_Enriched	Genome_G4	Homeotherm	Aquila_chrysaetos	82.9153	10295
MA1100.3	Highly_Enriched	Genome_G4	Homeotherm	Aquila_chrysaetos	73.1252	13475
MA2628.1	Moderately_Enriched	Genome_G4	Homeotherm	Aquila_chrysaetos	77.0878	3263
MA1554.2	Moderately_Reduced	Genome_G4	Homeotherm	Aquila_chrysaetos	62.5513	974
MA1619.2	Moderately_Reduced	Genome_G4	Homeotherm	Aquila_chrysaetos	65.186	6641
MA1641.2	Highly_Reduced	Genome_G4	Homeotherm	Aquila_chrysaetos	65.626	6454
MA0739.2	Moderately_Enriched	Genome_G4	Homeotherm	Aquila_chrysaetos	70.2598	8784
MA1472.3	Highly_Enriched	Genome_G4	Homeotherm	Aquila_chrysaetos	70.8379	14536
MA0803.1	Moderately_Enriched	Genome_G4	Homeotherm	Aquila_chrysaetos	60.4806	5113
MA0604.1	Moderately_Reduced	Genome_G4	Homeotherm	Aquila_chrysaetos	59.9502	652
MA0809.3	Moderately_Enriched	Genome_G4	Homeotherm	Aquila_chrysaetos	45.1299	1309
MA0469.4	Highly_Reduced	Genome_G4	Homeotherm	Aquila_chrysaetos	52.0596	163
MA1125.2	Highly_Enriched	Genome_G4	Homeotherm	Aquila_chrysaetos	3.5161	11554
MA1727.2	Moderately_Enriched	Genome_G4	Homeotherm	Aquila_chrysaetos	74.0334	5764
MA2102.1	Moderately_Reduced	Genome_G4	Homeotherm	Aquila_chrysaetos	37.1212	66
MA1583.2	Highly_Enriched	Genome_G4	Homeotherm	Aquila_chrysaetos	79.9975	3451
MA0693.4	Moderately_Enriched	Genome_G4	Homeotherm	Aquila_chrysaetos	42.8571	349
MA0514.3	Moderately_Reduced	Genome_G4	Homeotherm	Aquila_chrysaetos	42.8571	805
MA1120.2	Moderately_Reduced	Genome_G4	Homeotherm	Aquila_chrysaetos	42.8571	805
MA0508.4	Highly_Enriched	Genome_G4	Homeotherm	Aquila_chrysaetos	42.8571	3304
MA1545.2	Moderately_Reduced	Genome_G4	Homeotherm	Aquila_chrysaetos	42.8571	131
MA0124.3	Highly_Enriched	Genome_G4	Homeotherm	Aquila_chrysaetos	42.8571	575
MA0594.3	Moderately_Reduced	Genome_G4	Homeotherm	Aquila_chrysaetos	42.8571	39
MA0143.5	Moderately_Reduced	Genome_G4	Homeotherm	Aquila_chrysaetos	42.8571	805
MA2590.1	Moderately_Reduced	Genome_G4	Homeotherm	Numida_meleagris	66.1791	1846
MA1532.2	Moderately_Reduced	Genome_G4	Homeotherm	Numida_meleagris	68.626	9677
MA0113.4	Moderately_Reduced	Genome_G4	Homeotherm	Numida_meleagris	63.8338	1412
MA1555.1	Highly_Reduced	Genome_G4	Homeotherm	Numida_meleagris	72.6756	3116
MA2569.1	Moderately_Enriched	Genome_G4	Homeotherm	Numida_meleagris	73.6818	3466
MA2538.1	Moderately_Enriched	Genome_G4	Homeotherm	Numida_meleagris	92.0455	29213
MA1466.2	Highly_Reduced	Genome_G4	Homeotherm	Numida_meleagris	68.2517	770
MA1938.2	Moderately_Enriched	Genome_G4	Homeotherm	Numida_meleagris	73.0824	4664
MA1529.2	Moderately_Enriched	Genome_G4	Homeotherm	Numida_meleagris	73.0476	8864
MA0798.3	Highly_Reduced	Genome_G4	Homeotherm	Numida_meleagris	63.507	1322
MA0858.1	Highly_Enriched	Genome_G4	Homeotherm	Numida_meleagris	64.4071	2953
MA0779.2	Highly_Enriched	Genome_G4	Homeotherm	Numida_meleagris	71.947	1302
MA0781.2	Highly_Enriched	Genome_G4	Homeotherm	Numida_meleagris	73.0889	1367
MA0067.3	Highly_Enriched	Genome_G4	Homeotherm	Numida_meleagris	77.4433	1499
MA1977.2	Moderately_Enriched	Genome_G4	Homeotherm	Numida_meleagris	63.097	3960
MA0509.3	Moderately_Reduced	Genome_G4	Homeotherm	Numida_meleagris	61.6529	996
MA0638.2	Highly_Reduced	Genome_G4	Homeotherm	Numida_meleagris	68.7349	967
MA2094.1	Highly_Enriched	Genome_G4	Homeotherm	Numida_meleagris	75.9524	1319
MA0799.3	Moderately_Reduced	Genome_G4	Homeotherm	Numida_meleagris	68.9309	1257
MA2553.1	Moderately_Enriched	Genome_G4	Homeotherm	Numida_meleagris	83.2914	10812
MA1576.2	Moderately_Enriched	Genome_G4	Homeotherm	Numida_meleagris	66.0422	4795
MA2489.1	Moderately_Enriched	Genome_G4	Homeotherm	Numida_meleagris	29.2241	822
MA1967.2	Highly_Enriched	Genome_G4	Homeotherm	Numida_meleagris	68.6113	4622
MA2541.1	Moderately_Enriched	Genome_G4	Homeotherm	Numida_meleagris	72.9501	3679
MA1485.1	Moderately_Enriched	Genome_G4	Homeotherm	Numida_meleagris	74.0139	5777
MA2490.1	Highly_Enriched	Genome_G4	Homeotherm	Numida_meleagris	56.7982	1026
MA1630.3	Moderately_Enriched	Genome_G4	Homeotherm	Numida_meleagris	85.773	316083
MA0823.1	Moderately_Enriched	Genome_G4	Homeotherm	Numida_meleagris	74.4347	4467
MA0863.1	Highly_Enriched	Genome_G4	Homeotherm	Numida_meleagris	71.5906	1984
MA2594.1	Moderately_Enriched	Genome_G4	Homeotherm	Numida_meleagris	74.0013	5530
MA1589.3	Moderately_Reduced	Genome_G4	Homeotherm	Numida_meleagris	62.0135	2081
MA1474.2	Moderately_Enriched	Genome_G4	Homeotherm	Numida_meleagris	74.8965	3139
MA2554.1	Moderately_Enriched	Genome_G4	Homeotherm	Numida_meleagris	45.8116	2408
MA2503.1	Highly_Enriched	Genome_G4	Homeotherm	Numida_meleagris	81.6221	1048
MA0527.2	Moderately_Enriched	Genome_G4	Homeotherm	Numida_meleagris	83.771	1843
MA1483.3	Highly_Reduced	Genome_G4	Homeotherm	Numida_meleagris	63.2625	659
MA0595.1	Moderately_Enriched	Genome_G4	Homeotherm	Numida_meleagris	62.3333	4050
MA1946.2	Highly_Enriched	Genome_G4	Homeotherm	Numida_meleagris	60.6358	2852
MA0596.1	Highly_Enriched	Genome_G4	Homeotherm	Numida_meleagris	61.1114	3986
MA1983.2	Highly_Enriched	Genome_G4	Homeotherm	Numida_meleagris	63.9392	1381
MA2689.1	Moderately_Enriched	Genome_G4	Homeotherm	Numida_meleagris	51.0681	1182
MA1524.3	Moderately_Enriched	Genome_G4	Homeotherm	Numida_meleagris	53.4618	1635
MA1632.2	Moderately_Enriched	Genome_G4	Homeotherm	Numida_meleagris	49.3062	663
MA2585.1	Highly_Enriched	Genome_G4	Homeotherm	Numida_meleagris	68.7165	3880
MA1602.2	Highly_Reduced	Genome_G4	Homeotherm	Numida_meleagris	63.9731	351
MA0478.2	Moderately_Enriched	Genome_G4	Homeotherm	Numida_meleagris	59.375	864
MA0469.4	Highly_Reduced	Genome_G4	Homeotherm	Numida_meleagris	48.6864	261
MA2593.1	Moderately_Enriched	Genome_G4	Homeotherm	Numida_meleagris	9.13756	3293
MA0024.3	Highly_Enriched	Genome_G4	Homeotherm	Numida_meleagris	73.4302	430
MA0499.3	Moderately_Enriched	Genome_G4	Homeotherm	Numida_meleagris	71.3446	6387
MA1484.2	Highly_Reduced	Genome_G4	Homeotherm	Numida_meleagris	63.7838	740
MA0076.3	Highly_Enriched	Genome_G4	Homeotherm	Numida_meleagris	66.5504	1338
MA0749.2	Moderately_Reduced	Genome_G4	Homeotherm	Numida_meleagris	53.7791	86
MA1725.2	Moderately_Enriched	Genome_G4	Homeotherm	Numida_meleagris	61.5394	6577
MA0475.3	Moderately_Reduced	Genome_G4	Homeotherm	Numida_meleagris	60.1244	411
MA0765.4	Moderately_Enriched	Genome_G4	Homeotherm	Numida_meleagris	68.5314	721
MA0763.2	Highly_Reduced	Genome_G4	Homeotherm	Numida_meleagris	64.1618	519
MA0028.3	Moderately_Enriched	Genome_G4	Homeotherm	Numida_meleagris	67.6853	709
MA1625.2	Highly_Enriched	Genome_G4	Homeotherm	Numida_meleagris	52.4452	1854
MA0519.2	Highly_Enriched	Genome_G4	Homeotherm	Numida_meleagris	51.3184	1083
MA2588.1	Moderately_Enriched	Genome_G4	Homeotherm	Numida_meleagris	90.3193	18737
MA1099.3	Moderately_Enriched	Genome_G4	Homeotherm	Numida_meleagris	80.6563	3516
MA2601.1	Moderately_Enriched	Genome_G4	Homeotherm	Numida_meleagris	74.1358	5294
MA2581.1	Moderately_Enriched	Genome_G4	Homeotherm	Numida_meleagris	78.3801	25369
MA0632.3	Moderately_Enriched	Genome_G4	Homeotherm	Numida_meleagris	91.4066	2451
MA0500.3	Highly_Enriched	Genome_G4	Homeotherm	Numida_meleagris	70.2404	11398
MA0104.5	Moderately_Enriched	Genome_G4	Homeotherm	Numida_meleagris	74.1358	5294
MA0131.3	Moderately_Enriched	Genome_G4	Homeotherm	Numida_meleagris	82.0833	6990
MA1100.3	Highly_Enriched	Genome_G4	Homeotherm	Numida_meleagris	72.677	10875
MA2628.1	Moderately_Enriched	Genome_G4	Homeotherm	Numida_meleagris	76.035	3261
MA1554.2	Moderately_Reduced	Genome_G4	Homeotherm	Numida_meleagris	58.613	894
MA1619.2	Moderately_Reduced	Genome_G4	Homeotherm	Numida_meleagris	64.3569	5520
MA1641.2	Highly_Reduced	Genome_G4	Homeotherm	Numida_meleagris	64.8408	5340
MA0739.2	Moderately_Enriched	Genome_G4	Homeotherm	Numida_meleagris	69.6517	8103
MA1472.3	Highly_Enriched	Genome_G4	Homeotherm	Numida_meleagris	70.2396	11396
MA0803.1	Moderately_Enriched	Genome_G4	Homeotherm	Numida_meleagris	60.3968	3465
MA0604.1	Moderately_Reduced	Genome_G4	Homeotherm	Numida_meleagris	60.4438	614
MA1544.2	Moderately_Reduced	Genome_G4	Homeotherm	Numida_meleagris	48.4762	105
MA0809.3	Moderately_Enriched	Genome_G4	Homeotherm	Numida_meleagris	44.76	1052
MA1125.2	Highly_Enriched	Genome_G4	Homeotherm	Numida_meleagris	1.89777	2964
MA1727.2	Moderately_Enriched	Genome_G4	Homeotherm	Numida_meleagris	73.8632	3685
MA2102.1	Moderately_Reduced	Genome_G4	Homeotherm	Numida_meleagris	36.5385	78
MA1583.2	Highly_Enriched	Genome_G4	Homeotherm	Numida_meleagris	80.0149	1722
MA0693.4	Moderately_Enriched	Genome_G4	Homeotherm	Numida_meleagris	42.8571	240
MA0514.3	Moderately_Reduced	Genome_G4	Homeotherm	Numida_meleagris	42.8571	2944
MA1120.2	Moderately_Reduced	Genome_G4	Homeotherm	Numida_meleagris	42.8571	2944
MA0508.4	Highly_Enriched	Genome_G4	Homeotherm	Numida_meleagris	42.8571	2039
MA1545.2	Moderately_Reduced	Genome_G4	Homeotherm	Numida_meleagris	42.8571	71
MA0124.3	Highly_Enriched	Genome_G4	Homeotherm	Numida_meleagris	42.8571	466
MA0594.3	Moderately_Reduced	Genome_G4	Homeotherm	Numida_meleagris	42.8571	26
MA0143.5	Moderately_Reduced	Genome_G4	Homeotherm	Numida_meleagris	42.8571	2944
MA0858.1	Highly_Enriched	Genome_G4	Homeotherm	Stachyris_ruficeps	65.7878	3420
MA0798.3	Highly_Reduced	Genome_G4	Homeotherm	Stachyris_ruficeps	63.6318	1110
MA2590.1	Moderately_Reduced	Genome_G4	Homeotherm	Stachyris_ruficeps	65.0804	3131
MA0863.1	Highly_Enriched	Genome_G4	Homeotherm	Stachyris_ruficeps	71.3957	1958
MA1576.2	Moderately_Enriched	Genome_G4	Homeotherm	Stachyris_ruficeps	68.2487	7336
MA0509.3	Moderately_Reduced	Genome_G4	Homeotherm	Stachyris_ruficeps	61.2077	798
MA1529.2	Moderately_Enriched	Genome_G4	Homeotherm	Stachyris_ruficeps	72.1292	12980
MA2538.1	Moderately_Enriched	Genome_G4	Homeotherm	Stachyris_ruficeps	93.0696	45214
MA1983.2	Highly_Enriched	Genome_G4	Homeotherm	Stachyris_ruficeps	63.5199	1672
MA1977.2	Moderately_Enriched	Genome_G4	Homeotherm	Stachyris_ruficeps	64.9542	7576
MA1555.1	Highly_Reduced	Genome_G4	Homeotherm	Stachyris_ruficeps	71.7432	4132
MA2569.1	Moderately_Enriched	Genome_G4	Homeotherm	Stachyris_ruficeps	74.1516	4604
MA2553.1	Moderately_Enriched	Genome_G4	Homeotherm	Stachyris_ruficeps	85.0324	17374
MA1938.2	Moderately_Enriched	Genome_G4	Homeotherm	Stachyris_ruficeps	73.035	6129
MA1532.2	Moderately_Reduced	Genome_G4	Homeotherm	Stachyris_ruficeps	69.4336	7874
MA1967.2	Highly_Enriched	Genome_G4	Homeotherm	Stachyris_ruficeps	67.6995	6660
MA1589.3	Moderately_Reduced	Genome_G4	Homeotherm	Stachyris_ruficeps	59.3707	3663
MA1485.1	Moderately_Enriched	Genome_G4	Homeotherm	Stachyris_ruficeps	74.0111	9675
MA2594.1	Moderately_Enriched	Genome_G4	Homeotherm	Stachyris_ruficeps	74.7292	11657
MA0113.4	Moderately_Reduced	Genome_G4	Homeotherm	Stachyris_ruficeps	65.8745	2003
MA2541.1	Moderately_Enriched	Genome_G4	Homeotherm	Stachyris_ruficeps	73.5535	3013
MA0638.2	Highly_Reduced	Genome_G4	Homeotherm	Stachyris_ruficeps	67.1773	816
MA1946.2	Highly_Enriched	Genome_G4	Homeotherm	Stachyris_ruficeps	58.9697	3601
MA2689.1	Moderately_Enriched	Genome_G4	Homeotherm	Stachyris_ruficeps	50.1911	1537
MA2489.1	Moderately_Enriched	Genome_G4	Homeotherm	Stachyris_ruficeps	32.4038	1016
MA1630.3	Moderately_Enriched	Genome_G4	Homeotherm	Stachyris_ruficeps	84.0187	325742
MA2490.1	Highly_Enriched	Genome_G4	Homeotherm	Stachyris_ruficeps	55.8634	1525
MA2554.1	Moderately_Enriched	Genome_G4	Homeotherm	Stachyris_ruficeps	46.1204	3338
MA1466.2	Highly_Reduced	Genome_G4	Homeotherm	Stachyris_ruficeps	69.363	756
MA0823.1	Moderately_Enriched	Genome_G4	Homeotherm	Stachyris_ruficeps	73.6279	3010
MA0469.4	Highly_Reduced	Genome_G4	Homeotherm	Stachyris_ruficeps	46.5184	517
MA1474.2	Moderately_Enriched	Genome_G4	Homeotherm	Stachyris_ruficeps	76.1167	2382
MA0749.2	Moderately_Reduced	Genome_G4	Homeotherm	Stachyris_ruficeps	57.6433	157
MA2094.1	Highly_Enriched	Genome_G4	Homeotherm	Stachyris_ruficeps	76.8302	1786
MA2503.1	Highly_Enriched	Genome_G4	Homeotherm	Stachyris_ruficeps	83.7032	1604
MA0527.2	Moderately_Enriched	Genome_G4	Homeotherm	Stachyris_ruficeps	84.6399	2569
MA1483.3	Highly_Reduced	Genome_G4	Homeotherm	Stachyris_ruficeps	62.543	755
MA0595.1	Moderately_Enriched	Genome_G4	Homeotherm	Stachyris_ruficeps	63.4956	4500
MA0067.3	Highly_Enriched	Genome_G4	Homeotherm	Stachyris_ruficeps	78.7388	1782
MA0596.1	Highly_Enriched	Genome_G4	Homeotherm	Stachyris_ruficeps	61.7444	4500
MA0024.3	Highly_Enriched	Genome_G4	Homeotherm	Stachyris_ruficeps	72.3394	498
MA0781.2	Highly_Enriched	Genome_G4	Homeotherm	Stachyris_ruficeps	74.6305	1776
MA1524.3	Moderately_Enriched	Genome_G4	Homeotherm	Stachyris_ruficeps	54.1667	1680
MA1632.2	Moderately_Enriched	Genome_G4	Homeotherm	Stachyris_ruficeps	50.7248	745
MA0799.3	Moderately_Reduced	Genome_G4	Homeotherm	Stachyris_ruficeps	68.9196	1434
MA2585.1	Highly_Enriched	Genome_G4	Homeotherm	Stachyris_ruficeps	68.0454	4666
MA0779.2	Highly_Enriched	Genome_G4	Homeotherm	Stachyris_ruficeps	73.398	1740
MA0478.2	Moderately_Enriched	Genome_G4	Homeotherm	Stachyris_ruficeps	59.3979	1445
MA1602.2	Highly_Reduced	Genome_G4	Homeotherm	Stachyris_ruficeps	63.049	325
MA2593.1	Moderately_Enriched	Genome_G4	Homeotherm	Stachyris_ruficeps	10.0265	4535
MA0499.3	Moderately_Enriched	Genome_G4	Homeotherm	Stachyris_ruficeps	70.7423	9092
MA1484.2	Highly_Reduced	Genome_G4	Homeotherm	Stachyris_ruficeps	63.4198	681
MA0076.3	Highly_Enriched	Genome_G4	Homeotherm	Stachyris_ruficeps	65.5952	1431
MA1725.2	Moderately_Enriched	Genome_G4	Homeotherm	Stachyris_ruficeps	61.954	11647
MA0475.3	Moderately_Reduced	Genome_G4	Homeotherm	Stachyris_ruficeps	56.4772	434
MA0765.4	Moderately_Enriched	Genome_G4	Homeotherm	Stachyris_ruficeps	67.8027	714
MA0763.2	Highly_Reduced	Genome_G4	Homeotherm	Stachyris_ruficeps	63.5664	534
MA0028.3	Moderately_Enriched	Genome_G4	Homeotherm	Stachyris_ruficeps	68.0761	607
MA1625.2	Highly_Enriched	Genome_G4	Homeotherm	Stachyris_ruficeps	51.2714	4020
MA0519.2	Highly_Enriched	Genome_G4	Homeotherm	Stachyris_ruficeps	50.9134	2506
MA2588.1	Moderately_Enriched	Genome_G4	Homeotherm	Stachyris_ruficeps	91.3622	24717
MA1099.3	Moderately_Enriched	Genome_G4	Homeotherm	Stachyris_ruficeps	84.1166	2697
MA2601.1	Moderately_Enriched	Genome_G4	Homeotherm	Stachyris_ruficeps	73.6937	3598
MA2581.1	Moderately_Enriched	Genome_G4	Homeotherm	Stachyris_ruficeps	78.2407	33727
MA0632.3	Moderately_Enriched	Genome_G4	Homeotherm	Stachyris_ruficeps	94.5346	2804
MA0500.3	Highly_Enriched	Genome_G4	Homeotherm	Stachyris_ruficeps	69.254	13640
MA0104.5	Moderately_Enriched	Genome_G4	Homeotherm	Stachyris_ruficeps	73.6937	3598
MA0131.3	Moderately_Enriched	Genome_G4	Homeotherm	Stachyris_ruficeps	83.6183	5732
MA1100.3	Highly_Enriched	Genome_G4	Homeotherm	Stachyris_ruficeps	73.0869	11807
MA2628.1	Moderately_Enriched	Genome_G4	Homeotherm	Stachyris_ruficeps	75.4388	2222
MA1544.2	Moderately_Reduced	Genome_G4	Homeotherm	Stachyris_ruficeps	45.2489	221
MA1554.2	Moderately_Reduced	Genome_G4	Homeotherm	Stachyris_ruficeps	61.7792	607
MA1619.2	Moderately_Reduced	Genome_G4	Homeotherm	Stachyris_ruficeps	63.956	7787
MA1641.2	Highly_Reduced	Genome_G4	Homeotherm	Stachyris_ruficeps	64.5249	7482
MA0739.2	Moderately_Enriched	Genome_G4	Homeotherm	Stachyris_ruficeps	71.5038	8309
MA1472.3	Highly_Enriched	Genome_G4	Homeotherm	Stachyris_ruficeps	69.7463	14918
MA0803.1	Moderately_Enriched	Genome_G4	Homeotherm	Stachyris_ruficeps	60.4963	6070
MA0604.1	Moderately_Reduced	Genome_G4	Homeotherm	Stachyris_ruficeps	60.8496	462
MA0809.3	Moderately_Enriched	Genome_G4	Homeotherm	Stachyris_ruficeps	43.5819	3198
MA1125.2	Highly_Enriched	Genome_G4	Homeotherm	Stachyris_ruficeps	5.18285	7848
MA1727.2	Moderately_Enriched	Genome_G4	Homeotherm	Stachyris_ruficeps	73.855	5181
MA2102.1	Moderately_Reduced	Genome_G4	Homeotherm	Stachyris_ruficeps	37.5	58
MA1583.2	Highly_Enriched	Genome_G4	Homeotherm	Stachyris_ruficeps	80.6787	1966
MA0693.4	Moderately_Enriched	Genome_G4	Homeotherm	Stachyris_ruficeps	42.8571	517
MA0514.3	Moderately_Reduced	Genome_G4	Homeotherm	Stachyris_ruficeps	42.8571	1175
MA1120.2	Moderately_Reduced	Genome_G4	Homeotherm	Stachyris_ruficeps	42.8571	1175
MA0508.4	Highly_Enriched	Genome_G4	Homeotherm	Stachyris_ruficeps	42.8571	2449
MA1545.2	Moderately_Reduced	Genome_G4	Homeotherm	Stachyris_ruficeps	42.8571	46
MA0124.3	Highly_Enriched	Genome_G4	Homeotherm	Stachyris_ruficeps	42.8571	435
MA0594.3	Moderately_Reduced	Genome_G4	Homeotherm	Stachyris_ruficeps	42.8571	24
MA0143.5	Moderately_Reduced	Genome_G4	Homeotherm	Stachyris_ruficeps	42.8571	1175
MA1532.2	Moderately_Reduced	Genome_G4	Homeotherm	Amazona_collaria	68.3586	6403
MA1529.2	Moderately_Enriched	Genome_G4	Homeotherm	Amazona_collaria	72.2766	6389
MA0858.1	Highly_Enriched	Genome_G4	Homeotherm	Amazona_collaria	64.1659	1852
MA0509.3	Moderately_Reduced	Genome_G4	Homeotherm	Amazona_collaria	61.1973	806
MA2538.1	Moderately_Enriched	Genome_G4	Homeotherm	Amazona_collaria	91.8043	28460
MA0798.3	Highly_Reduced	Genome_G4	Homeotherm	Amazona_collaria	63.3361	1054
MA2553.1	Moderately_Enriched	Genome_G4	Homeotherm	Amazona_collaria	79.9741	15910
MA0799.3	Moderately_Reduced	Genome_G4	Homeotherm	Amazona_collaria	67.3094	1097
MA1967.2	Highly_Enriched	Genome_G4	Homeotherm	Amazona_collaria	67.6402	3935
MA2590.1	Moderately_Reduced	Genome_G4	Homeotherm	Amazona_collaria	65.1769	2045
MA1938.2	Moderately_Enriched	Genome_G4	Homeotherm	Amazona_collaria	73.1165	4576
MA0638.2	Highly_Reduced	Genome_G4	Homeotherm	Amazona_collaria	66.5676	589
MA1576.2	Moderately_Enriched	Genome_G4	Homeotherm	Amazona_collaria	65.3179	4980
MA2569.1	Moderately_Enriched	Genome_G4	Homeotherm	Amazona_collaria	73.5517	3504
MA1466.2	Highly_Reduced	Genome_G4	Homeotherm	Amazona_collaria	68.9551	586
MA0863.1	Highly_Enriched	Genome_G4	Homeotherm	Amazona_collaria	67.105	1999
MA2689.1	Moderately_Enriched	Genome_G4	Homeotherm	Amazona_collaria	52.6502	1698
MA1977.2	Moderately_Enriched	Genome_G4	Homeotherm	Amazona_collaria	62.687	4459
MA2490.1	Highly_Enriched	Genome_G4	Homeotherm	Amazona_collaria	56.3372	1194
MA1946.2	Highly_Enriched	Genome_G4	Homeotherm	Amazona_collaria	64.5601	5372
MA2594.1	Moderately_Enriched	Genome_G4	Homeotherm	Amazona_collaria	74.2084	6586
MA1485.1	Moderately_Enriched	Genome_G4	Homeotherm	Amazona_collaria	74.9124	4564
MA0781.2	Highly_Enriched	Genome_G4	Homeotherm	Amazona_collaria	72.6526	1278
MA1630.3	Moderately_Enriched	Genome_G4	Homeotherm	Amazona_collaria	87.5469	436616
MA1983.2	Highly_Enriched	Genome_G4	Homeotherm	Amazona_collaria	62.6788	1450
MA2541.1	Moderately_Enriched	Genome_G4	Homeotherm	Amazona_collaria	72.6734	1687
MA0823.1	Moderately_Enriched	Genome_G4	Homeotherm	Amazona_collaria	74.1057	1817
MA2554.1	Moderately_Enriched	Genome_G4	Homeotherm	Amazona_collaria	47.4914	3263
MA0113.4	Moderately_Reduced	Genome_G4	Homeotherm	Amazona_collaria	63.4178	1184
MA1589.3	Moderately_Reduced	Genome_G4	Homeotherm	Amazona_collaria	61.914	2581
MA0749.2	Moderately_Reduced	Genome_G4	Homeotherm	Amazona_collaria	52.5994	109
MA1474.2	Moderately_Enriched	Genome_G4	Homeotherm	Amazona_collaria	75.526	1768
MA0779.2	Highly_Enriched	Genome_G4	Homeotherm	Amazona_collaria	70.0764	1423
MA2094.1	Highly_Enriched	Genome_G4	Homeotherm	Amazona_collaria	75.6293	1152
MA2503.1	Highly_Enriched	Genome_G4	Homeotherm	Amazona_collaria	81.7872	940
MA0527.2	Moderately_Enriched	Genome_G4	Homeotherm	Amazona_collaria	84.9572	2104
MA1483.3	Highly_Reduced	Genome_G4	Homeotherm	Amazona_collaria	65.3052	1704
MA0595.1	Moderately_Enriched	Genome_G4	Homeotherm	Amazona_collaria	62.3616	3324
MA0067.3	Highly_Enriched	Genome_G4	Homeotherm	Amazona_collaria	76.7259	1434
MA2489.1	Moderately_Enriched	Genome_G4	Homeotherm	Amazona_collaria	27.3516	1121
MA1555.1	Highly_Reduced	Genome_G4	Homeotherm	Amazona_collaria	70.5962	2703
MA0596.1	Highly_Enriched	Genome_G4	Homeotherm	Amazona_collaria	60.5586	3652
MA1602.2	Highly_Reduced	Genome_G4	Homeotherm	Amazona_collaria	61.7939	449
MA1524.3	Moderately_Enriched	Genome_G4	Homeotherm	Amazona_collaria	54.108	1278
MA1632.2	Moderately_Enriched	Genome_G4	Homeotherm	Amazona_collaria	46.7638	618
MA2585.1	Highly_Enriched	Genome_G4	Homeotherm	Amazona_collaria	75.8585	7915
MA0478.2	Moderately_Enriched	Genome_G4	Homeotherm	Amazona_collaria	57.6758	981
MA0469.4	Highly_Reduced	Genome_G4	Homeotherm	Amazona_collaria	54.6712	315
MA2593.1	Moderately_Enriched	Genome_G4	Homeotherm	Amazona_collaria	9.17346	4537
MA0499.3	Moderately_Enriched	Genome_G4	Homeotherm	Amazona_collaria	74.8405	7611
MA1484.2	Highly_Reduced	Genome_G4	Homeotherm	Amazona_collaria	65.3182	824
MA0076.3	Highly_Enriched	Genome_G4	Homeotherm	Amazona_collaria	69.9482	2404
MA1725.2	Moderately_Enriched	Genome_G4	Homeotherm	Amazona_collaria	60.9703	7100
MA0475.3	Moderately_Reduced	Genome_G4	Homeotherm	Amazona_collaria	58.0164	447
MA0765.4	Moderately_Enriched	Genome_G4	Homeotherm	Amazona_collaria	69.1091	787
MA0763.2	Highly_Reduced	Genome_G4	Homeotherm	Amazona_collaria	65.1717	550
MA0028.3	Moderately_Enriched	Genome_G4	Homeotherm	Amazona_collaria	68.8051	743
MA1625.2	Highly_Enriched	Genome_G4	Homeotherm	Amazona_collaria	52.4782	3004
MA0519.2	Highly_Enriched	Genome_G4	Homeotherm	Amazona_collaria	50.9912	1575
MA0024.3	Highly_Enriched	Genome_G4	Homeotherm	Amazona_collaria	72.6057	623
MA2588.1	Moderately_Enriched	Genome_G4	Homeotherm	Amazona_collaria	90.9175	15929
MA1099.3	Moderately_Enriched	Genome_G4	Homeotherm	Amazona_collaria	83.5494	1639
MA2601.1	Moderately_Enriched	Genome_G4	Homeotherm	Amazona_collaria	73.2598	2040
MA2581.1	Moderately_Enriched	Genome_G4	Homeotherm	Amazona_collaria	78.335	24168
MA0632.3	Moderately_Enriched	Genome_G4	Homeotherm	Amazona_collaria	92.3184	1611
MA0500.3	Highly_Enriched	Genome_G4	Homeotherm	Amazona_collaria	71.0308	7174
MA0104.5	Moderately_Enriched	Genome_G4	Homeotherm	Amazona_collaria	73.2598	2040
MA0131.3	Moderately_Enriched	Genome_G4	Homeotherm	Amazona_collaria	83.9128	4300
MA1100.3	Highly_Enriched	Genome_G4	Homeotherm	Amazona_collaria	73.2797	7368
MA1544.2	Moderately_Reduced	Genome_G4	Homeotherm	Amazona_collaria	48.3582	268
MA2628.1	Moderately_Enriched	Genome_G4	Homeotherm	Amazona_collaria	75.9518	1287
MA1554.2	Moderately_Reduced	Genome_G4	Homeotherm	Amazona_collaria	61.0392	753
MA1619.2	Moderately_Reduced	Genome_G4	Homeotherm	Amazona_collaria	65.5361	3516
MA1641.2	Highly_Reduced	Genome_G4	Homeotherm	Amazona_collaria	66.4335	3324
MA0739.2	Moderately_Enriched	Genome_G4	Homeotherm	Amazona_collaria	69.3025	5011
MA1472.3	Highly_Enriched	Genome_G4	Homeotherm	Amazona_collaria	70.924	6986
MA0803.1	Moderately_Enriched	Genome_G4	Homeotherm	Amazona_collaria	60.5172	3814
MA0604.1	Moderately_Reduced	Genome_G4	Homeotherm	Amazona_collaria	59.7973	333
MA0809.3	Moderately_Enriched	Genome_G4	Homeotherm	Amazona_collaria	45.5809	1403
MA2102.1	Moderately_Reduced	Genome_G4	Homeotherm	Amazona_collaria	35.119	42
MA1125.2	Highly_Enriched	Genome_G4	Homeotherm	Amazona_collaria	3.41366	4969
MA1727.2	Moderately_Enriched	Genome_G4	Homeotherm	Amazona_collaria	75.0243	4116
MA1583.2	Highly_Enriched	Genome_G4	Homeotherm	Amazona_collaria	80.3679	1833
MA0693.4	Moderately_Enriched	Genome_G4	Homeotherm	Amazona_collaria	42.8571	272
MA0514.3	Moderately_Reduced	Genome_G4	Homeotherm	Amazona_collaria	42.8571	1568
MA1120.2	Moderately_Reduced	Genome_G4	Homeotherm	Amazona_collaria	42.8571	1568
MA0508.4	Highly_Enriched	Genome_G4	Homeotherm	Amazona_collaria	42.8571	3038
MA1545.2	Moderately_Reduced	Genome_G4	Homeotherm	Amazona_collaria	42.8571	79
MA0124.3	Highly_Enriched	Genome_G4	Homeotherm	Amazona_collaria	42.8571	489
MA0594.3	Moderately_Reduced	Genome_G4	Homeotherm	Amazona_collaria	42.8571	17
MA0143.5	Moderately_Reduced	Genome_G4	Homeotherm	Amazona_collaria	42.8571	1568
MA1532.2	Moderately_Reduced	Genome_G4	Homeotherm	Gallus_gallus	68.2438	20637
MA2590.1	Moderately_Reduced	Genome_G4	Homeotherm	Gallus_gallus	65.6126	1752
MA1576.2	Moderately_Enriched	Genome_G4	Homeotherm	Gallus_gallus	65.8023	7687
MA0798.3	Highly_Reduced	Genome_G4	Homeotherm	Gallus_gallus	63.2315	1726
MA0509.3	Moderately_Reduced	Genome_G4	Homeotherm	Gallus_gallus	61.028	1346
MA1529.2	Moderately_Enriched	Genome_G4	Homeotherm	Gallus_gallus	72.654	10145
MA2569.1	Moderately_Enriched	Genome_G4	Homeotherm	Gallus_gallus	72.9869	3887
MA2538.1	Moderately_Enriched	Genome_G4	Homeotherm	Gallus_gallus	92.7271	39284
MA0858.1	Highly_Enriched	Genome_G4	Homeotherm	Gallus_gallus	61.8567	6460
MA1938.2	Moderately_Enriched	Genome_G4	Homeotherm	Gallus_gallus	73.0605	5098
MA0781.2	Highly_Enriched	Genome_G4	Homeotherm	Gallus_gallus	74.8636	1696
MA0779.2	Highly_Enriched	Genome_G4	Homeotherm	Gallus_gallus	73.4636	1554
MA0638.2	Highly_Reduced	Genome_G4	Homeotherm	Gallus_gallus	67.6457	1047
MA2094.1	Highly_Enriched	Genome_G4	Homeotherm	Gallus_gallus	78.1849	1617
MA2689.1	Moderately_Enriched	Genome_G4	Homeotherm	Gallus_gallus	50.1511	1365
MA1466.2	Highly_Reduced	Genome_G4	Homeotherm	Gallus_gallus	69.3092	785
MA1983.2	Highly_Enriched	Genome_G4	Homeotherm	Gallus_gallus	63.1718	1518
MA0863.1	Highly_Enriched	Genome_G4	Homeotherm	Gallus_gallus	69.8064	2228
MA2553.1	Moderately_Enriched	Genome_G4	Homeotherm	Gallus_gallus	83.3274	13854
MA0749.2	Moderately_Reduced	Genome_G4	Homeotherm	Gallus_gallus	51.912	231
MA1485.1	Moderately_Enriched	Genome_G4	Homeotherm	Gallus_gallus	73.4275	6625
MA0799.3	Moderately_Reduced	Genome_G4	Homeotherm	Gallus_gallus	69.3065	1219
MA1967.2	Highly_Enriched	Genome_G4	Homeotherm	Gallus_gallus	68.2531	5286
MA2554.1	Moderately_Enriched	Genome_G4	Homeotherm	Gallus_gallus	45.0424	3236
MA1977.2	Moderately_Enriched	Genome_G4	Homeotherm	Gallus_gallus	62.3825	5074
MA2594.1	Moderately_Enriched	Genome_G4	Homeotherm	Gallus_gallus	74.0085	6599
MA0067.3	Highly_Enriched	Genome_G4	Homeotherm	Gallus_gallus	79.5547	1836
MA1630.3	Moderately_Enriched	Genome_G4	Homeotherm	Gallus_gallus	93.5499	280084
MA2541.1	Moderately_Enriched	Genome_G4	Homeotherm	Gallus_gallus	73.3167	3208
MA1946.2	Highly_Enriched	Genome_G4	Homeotherm	Gallus_gallus	59.6017	3226
MA0823.1	Moderately_Enriched	Genome_G4	Homeotherm	Gallus_gallus	74.6875	4256
MA1555.1	Highly_Reduced	Genome_G4	Homeotherm	Gallus_gallus	71.7899	3163
MA1589.3	Moderately_Reduced	Genome_G4	Homeotherm	Gallus_gallus	62.3431	3107
MA1474.2	Moderately_Enriched	Genome_G4	Homeotherm	Gallus_gallus	75.2105	3349
MA2503.1	Highly_Enriched	Genome_G4	Homeotherm	Gallus_gallus	80.9896	1152
MA0527.2	Moderately_Enriched	Genome_G4	Homeotherm	Gallus_gallus	83.1477	2011
MA1483.3	Highly_Reduced	Genome_G4	Homeotherm	Gallus_gallus	63.3589	914
MA0595.1	Moderately_Enriched	Genome_G4	Homeotherm	Gallus_gallus	60.8557	6322
MA0024.3	Highly_Enriched	Genome_G4	Homeotherm	Gallus_gallus	69.7853	652
MA2489.1	Moderately_Enriched	Genome_G4	Homeotherm	Gallus_gallus	32.8322	898
MA0596.1	Highly_Enriched	Genome_G4	Homeotherm	Gallus_gallus	59.8528	6454
MA0113.4	Moderately_Reduced	Genome_G4	Homeotherm	Gallus_gallus	63.538	1417
MA1602.2	Highly_Reduced	Genome_G4	Homeotherm	Gallus_gallus	61.6202	496
MA1524.3	Moderately_Enriched	Genome_G4	Homeotherm	Gallus_gallus	54.8172	2626
MA1632.2	Moderately_Enriched	Genome_G4	Homeotherm	Gallus_gallus	48.3808	877
MA2585.1	Highly_Enriched	Genome_G4	Homeotherm	Gallus_gallus	68.5403	4220
MA0478.2	Moderately_Enriched	Genome_G4	Homeotherm	Gallus_gallus	58.628	1137
MA2490.1	Highly_Enriched	Genome_G4	Homeotherm	Gallus_gallus	56.1859	1137
MA2593.1	Moderately_Enriched	Genome_G4	Homeotherm	Gallus_gallus	10.4025	3776
MA0499.3	Moderately_Enriched	Genome_G4	Homeotherm	Gallus_gallus	70.1216	6670
MA1484.2	Highly_Reduced	Genome_G4	Homeotherm	Gallus_gallus	64.0595	993
MA0076.3	Highly_Enriched	Genome_G4	Homeotherm	Gallus_gallus	66.2255	1738
MA0469.4	Highly_Reduced	Genome_G4	Homeotherm	Gallus_gallus	45.933	1254
MA1725.2	Moderately_Enriched	Genome_G4	Homeotherm	Gallus_gallus	61.5412	7299
MA0475.3	Moderately_Reduced	Genome_G4	Homeotherm	Gallus_gallus	60.7262	664
MA0765.4	Moderately_Enriched	Genome_G4	Homeotherm	Gallus_gallus	67.6004	1071
MA0763.2	Highly_Reduced	Genome_G4	Homeotherm	Gallus_gallus	64.2424	770
MA0028.3	Moderately_Enriched	Genome_G4	Homeotherm	Gallus_gallus	67.239	1029
MA1544.2	Moderately_Reduced	Genome_G4	Homeotherm	Gallus_gallus	49.0385	156
MA1625.2	Highly_Enriched	Genome_G4	Homeotherm	Gallus_gallus	52.4314	2486
MA0519.2	Highly_Enriched	Genome_G4	Homeotherm	Gallus_gallus	51.4851	1818
MA2588.1	Moderately_Enriched	Genome_G4	Homeotherm	Gallus_gallus	89.8886	25920
MA1099.3	Moderately_Enriched	Genome_G4	Homeotherm	Gallus_gallus	81.7525	3769
MA2601.1	Moderately_Enriched	Genome_G4	Homeotherm	Gallus_gallus	72.7461	5446
MA2581.1	Moderately_Enriched	Genome_G4	Homeotherm	Gallus_gallus	78.8563	26609
MA0632.3	Moderately_Enriched	Genome_G4	Homeotherm	Gallus_gallus	92.5478	2875
MA0500.3	Highly_Enriched	Genome_G4	Homeotherm	Gallus_gallus	69.2669	12816
MA0104.5	Moderately_Enriched	Genome_G4	Homeotherm	Gallus_gallus	72.7461	5446
MA0131.3	Moderately_Enriched	Genome_G4	Homeotherm	Gallus_gallus	82.0156	8082
MA1100.3	Highly_Enriched	Genome_G4	Homeotherm	Gallus_gallus	71.9069	11760
MA2628.1	Moderately_Enriched	Genome_G4	Homeotherm	Gallus_gallus	75.0755	3479
MA1554.2	Moderately_Reduced	Genome_G4	Homeotherm	Gallus_gallus	58.5401	1048
MA1619.2	Moderately_Reduced	Genome_G4	Homeotherm	Gallus_gallus	63.3984	6943
MA1641.2	Highly_Reduced	Genome_G4	Homeotherm	Gallus_gallus	63.9677	6660
MA0739.2	Moderately_Enriched	Genome_G4	Homeotherm	Gallus_gallus	69.2126	8607
MA1472.3	Highly_Enriched	Genome_G4	Homeotherm	Gallus_gallus	69.2409	12758
MA0803.1	Moderately_Enriched	Genome_G4	Homeotherm	Gallus_gallus	60.4574	4504
MA0604.1	Moderately_Reduced	Genome_G4	Homeotherm	Gallus_gallus	60.3209	631
MA0809.3	Moderately_Enriched	Genome_G4	Homeotherm	Gallus_gallus	45.546	1392
MA1125.2	Highly_Enriched	Genome_G4	Homeotherm	Gallus_gallus	2.08778	3281
MA1727.2	Moderately_Enriched	Genome_G4	Homeotherm	Gallus_gallus	74.4208	4187
MA2102.1	Moderately_Reduced	Genome_G4	Homeotherm	Gallus_gallus	37.1622	74
MA1583.2	Highly_Enriched	Genome_G4	Homeotherm	Gallus_gallus	79.8431	1876
MA0693.4	Moderately_Enriched	Genome_G4	Homeotherm	Gallus_gallus	42.8571	290
MA0514.3	Moderately_Reduced	Genome_G4	Homeotherm	Gallus_gallus	42.8571	3311
MA1120.2	Moderately_Reduced	Genome_G4	Homeotherm	Gallus_gallus	42.8571	3311
MA0508.4	Highly_Enriched	Genome_G4	Homeotherm	Gallus_gallus	42.8571	2745
MA1545.2	Moderately_Reduced	Genome_G4	Homeotherm	Gallus_gallus	42.8571	98
MA0124.3	Highly_Enriched	Genome_G4	Homeotherm	Gallus_gallus	42.8571	829
MA0594.3	Moderately_Reduced	Genome_G4	Homeotherm	Gallus_gallus	42.8571	63
MA0143.5	Moderately_Reduced	Genome_G4	Homeotherm	Gallus_gallus	42.8571	3311
MA0798.3	Highly_Reduced	Genome_G4	Homeotherm	Ornithorhynchus_anatinus	63.8527	2703
MA0509.3	Moderately_Reduced	Genome_G4	Homeotherm	Ornithorhynchus_anatinus	61.6555	1976
MA2553.1	Moderately_Enriched	Genome_G4	Homeotherm	Ornithorhynchus_anatinus	83.5938	49805
MA1529.2	Moderately_Enriched	Genome_G4	Homeotherm	Ornithorhynchus_anatinus	71.8957	17057
MA2590.1	Moderately_Reduced	Genome_G4	Homeotherm	Ornithorhynchus_anatinus	63.9107	4093
MA2538.1	Moderately_Enriched	Genome_G4	Homeotherm	Ornithorhynchus_anatinus	91.0385	122797
MA1555.1	Highly_Reduced	Genome_G4	Homeotherm	Ornithorhynchus_anatinus	72.5608	15911
MA1532.2	Moderately_Reduced	Genome_G4	Homeotherm	Ornithorhynchus_anatinus	68.8721	27556
MA2689.1	Moderately_Enriched	Genome_G4	Homeotherm	Ornithorhynchus_anatinus	51.5996	11952
MA2541.1	Moderately_Enriched	Genome_G4	Homeotherm	Ornithorhynchus_anatinus	74.8687	44095
MA1589.3	Moderately_Reduced	Genome_G4	Homeotherm	Ornithorhynchus_anatinus	61.0446	12940
MA2554.1	Moderately_Enriched	Genome_G4	Homeotherm	Ornithorhynchus_anatinus	48.948	21483
MA2569.1	Moderately_Enriched	Genome_G4	Homeotherm	Ornithorhynchus_anatinus	75.9755	7778
MA1938.2	Moderately_Enriched	Genome_G4	Homeotherm	Ornithorhynchus_anatinus	70.2022	11947
MA0781.2	Highly_Enriched	Genome_G4	Homeotherm	Ornithorhynchus_anatinus	73.3306	4062
MA1946.2	Highly_Enriched	Genome_G4	Homeotherm	Ornithorhynchus_anatinus	57.182	16901
MA1485.1	Moderately_Enriched	Genome_G4	Homeotherm	Ornithorhynchus_anatinus	73.6095	11296
MA1576.2	Moderately_Enriched	Genome_G4	Homeotherm	Ornithorhynchus_anatinus	66.547	15508
MA0858.1	Highly_Enriched	Genome_G4	Homeotherm	Ornithorhynchus_anatinus	63.3763	12206
MA0638.2	Highly_Reduced	Genome_G4	Homeotherm	Ornithorhynchus_anatinus	69.3626	5465
MA1466.2	Highly_Reduced	Genome_G4	Homeotherm	Ornithorhynchus_anatinus	66.4571	2410
MA0113.4	Moderately_Reduced	Genome_G4	Homeotherm	Ornithorhynchus_anatinus	60.9089	4313
MA0779.2	Highly_Enriched	Genome_G4	Homeotherm	Ornithorhynchus_anatinus	72.417	4157
MA1977.2	Moderately_Enriched	Genome_G4	Homeotherm	Ornithorhynchus_anatinus	59.968	24909
MA0863.1	Highly_Enriched	Genome_G4	Homeotherm	Ornithorhynchus_anatinus	70.3935	11586
MA0799.3	Moderately_Reduced	Genome_G4	Homeotherm	Ornithorhynchus_anatinus	65.372	3361
MA1967.2	Highly_Enriched	Genome_G4	Homeotherm	Ornithorhynchus_anatinus	65.5204	10639
MA2594.1	Moderately_Enriched	Genome_G4	Homeotherm	Ornithorhynchus_anatinus	75.2918	22407
MA0067.3	Highly_Enriched	Genome_G4	Homeotherm	Ornithorhynchus_anatinus	76.5229	4851
MA0469.4	Highly_Reduced	Genome_G4	Homeotherm	Ornithorhynchus_anatinus	52.8742	671
MA2094.1	Highly_Enriched	Genome_G4	Homeotherm	Ornithorhynchus_anatinus	74.4702	3763
MA1983.2	Highly_Enriched	Genome_G4	Homeotherm	Ornithorhynchus_anatinus	60.2423	4513
MA1602.2	Highly_Reduced	Genome_G4	Homeotherm	Ornithorhynchus_anatinus	63.9176	1907
MA1630.3	Moderately_Enriched	Genome_G4	Homeotherm	Ornithorhynchus_anatinus	89.4754	261974
MA0823.1	Moderately_Enriched	Genome_G4	Homeotherm	Ornithorhynchus_anatinus	75.4043	7383
MA1474.2	Moderately_Enriched	Genome_G4	Homeotherm	Ornithorhynchus_anatinus	73.3829	9885
MA2490.1	Highly_Enriched	Genome_G4	Homeotherm	Ornithorhynchus_anatinus	57.4644	17358
MA2503.1	Highly_Enriched	Genome_G4	Homeotherm	Ornithorhynchus_anatinus	79.5808	4866
MA2585.1	Highly_Enriched	Genome_G4	Homeotherm	Ornithorhynchus_anatinus	67.1648	13089
MA0527.2	Moderately_Enriched	Genome_G4	Homeotherm	Ornithorhynchus_anatinus	81.6429	12533
MA1483.3	Highly_Reduced	Genome_G4	Homeotherm	Ornithorhynchus_anatinus	63.8701	6638
MA0595.1	Moderately_Enriched	Genome_G4	Homeotherm	Ornithorhynchus_anatinus	62.4498	12711
MA0596.1	Highly_Enriched	Genome_G4	Homeotherm	Ornithorhynchus_anatinus	60.8096	15785
MA1524.3	Moderately_Enriched	Genome_G4	Homeotherm	Ornithorhynchus_anatinus	54.1886	6310
MA1632.2	Moderately_Enriched	Genome_G4	Homeotherm	Ornithorhynchus_anatinus	50.3323	2799
MA2489.1	Moderately_Enriched	Genome_G4	Homeotherm	Ornithorhynchus_anatinus	42.6042	9537
MA0478.2	Moderately_Enriched	Genome_G4	Homeotherm	Ornithorhynchus_anatinus	55.5054	4808
MA0024.3	Highly_Enriched	Genome_G4	Homeotherm	Ornithorhynchus_anatinus	72.1351	1914
MA2593.1	Moderately_Enriched	Genome_G4	Homeotherm	Ornithorhynchus_anatinus	11.1434	7198
MA1544.2	Moderately_Reduced	Genome_G4	Homeotherm	Ornithorhynchus_anatinus	48.537	540
MA0499.3	Moderately_Enriched	Genome_G4	Homeotherm	Ornithorhynchus_anatinus	70.6909	17171
MA1484.2	Highly_Reduced	Genome_G4	Homeotherm	Ornithorhynchus_anatinus	65.9127	5114
MA0076.3	Highly_Enriched	Genome_G4	Homeotherm	Ornithorhynchus_anatinus	67.6281	10193
MA1725.2	Moderately_Enriched	Genome_G4	Homeotherm	Ornithorhynchus_anatinus	58.319	39046
MA0475.3	Moderately_Reduced	Genome_G4	Homeotherm	Ornithorhynchus_anatinus	60.1302	3585
MA0765.4	Moderately_Enriched	Genome_G4	Homeotherm	Ornithorhynchus_anatinus	68.9081	5909
MA0763.2	Highly_Reduced	Genome_G4	Homeotherm	Ornithorhynchus_anatinus	64.9239	4042
MA0028.3	Moderately_Enriched	Genome_G4	Homeotherm	Ornithorhynchus_anatinus	68.4004	5896
MA0749.2	Moderately_Reduced	Genome_G4	Homeotherm	Ornithorhynchus_anatinus	55.9041	271
MA1625.2	Highly_Enriched	Genome_G4	Homeotherm	Ornithorhynchus_anatinus	51.3689	10268
MA0519.2	Highly_Enriched	Genome_G4	Homeotherm	Ornithorhynchus_anatinus	50.7744	7518
MA2588.1	Moderately_Enriched	Genome_G4	Homeotherm	Ornithorhynchus_anatinus	88.7738	89905
MA1099.3	Moderately_Enriched	Genome_G4	Homeotherm	Ornithorhynchus_anatinus	85.0107	8431
MA2601.1	Moderately_Enriched	Genome_G4	Homeotherm	Ornithorhynchus_anatinus	75.4723	54150
MA2581.1	Moderately_Enriched	Genome_G4	Homeotherm	Ornithorhynchus_anatinus	77.9201	37606
MA0632.3	Moderately_Enriched	Genome_G4	Homeotherm	Ornithorhynchus_anatinus	93.1815	9927
MA0500.3	Highly_Enriched	Genome_G4	Homeotherm	Ornithorhynchus_anatinus	70.4092	13086
MA0104.5	Moderately_Enriched	Genome_G4	Homeotherm	Ornithorhynchus_anatinus	75.4723	54150
MA0131.3	Moderately_Enriched	Genome_G4	Homeotherm	Ornithorhynchus_anatinus	84.2016	24705
MA1100.3	Highly_Enriched	Genome_G4	Homeotherm	Ornithorhynchus_anatinus	73.3412	12720
MA2628.1	Moderately_Enriched	Genome_G4	Homeotherm	Ornithorhynchus_anatinus	74.7347	9376
MA1554.2	Moderately_Reduced	Genome_G4	Homeotherm	Ornithorhynchus_anatinus	62.033	2275
MA1619.2	Moderately_Reduced	Genome_G4	Homeotherm	Ornithorhynchus_anatinus	63.5396	6084
MA1641.2	Highly_Reduced	Genome_G4	Homeotherm	Ornithorhynchus_anatinus	64.4568	5698
MA0739.2	Moderately_Enriched	Genome_G4	Homeotherm	Ornithorhynchus_anatinus	68.4961	11053
MA1472.3	Highly_Enriched	Genome_G4	Homeotherm	Ornithorhynchus_anatinus	71.2806	16152
MA0803.1	Moderately_Enriched	Genome_G4	Homeotherm	Ornithorhynchus_anatinus	60.8454	18464
MA0604.1	Moderately_Reduced	Genome_G4	Homeotherm	Ornithorhynchus_anatinus	59.615	2409
MA0809.3	Moderately_Enriched	Genome_G4	Homeotherm	Ornithorhynchus_anatinus	45.59	6386
MA2102.1	Moderately_Reduced	Genome_G4	Homeotherm	Ornithorhynchus_anatinus	35.9649	456
MA1125.2	Highly_Enriched	Genome_G4	Homeotherm	Ornithorhynchus_anatinus	7.9758	15022
MA1727.2	Moderately_Enriched	Genome_G4	Homeotherm	Ornithorhynchus_anatinus	76.2519	7680
MA1583.2	Highly_Enriched	Genome_G4	Homeotherm	Ornithorhynchus_anatinus	80.132	2229
MA0693.4	Moderately_Enriched	Genome_G4	Homeotherm	Ornithorhynchus_anatinus	42.8571	1885
MA0514.3	Moderately_Reduced	Genome_G4	Homeotherm	Ornithorhynchus_anatinus	42.8571	2280
MA1120.2	Moderately_Reduced	Genome_G4	Homeotherm	Ornithorhynchus_anatinus	42.8571	2280
MA0508.4	Highly_Enriched	Genome_G4	Homeotherm	Ornithorhynchus_anatinus	42.8571	21857
MA1545.2	Moderately_Reduced	Genome_G4	Homeotherm	Ornithorhynchus_anatinus	42.8571	365
MA0124.3	Highly_Enriched	Genome_G4	Homeotherm	Ornithorhynchus_anatinus	42.8571	3088
MA0594.3	Moderately_Reduced	Genome_G4	Homeotherm	Ornithorhynchus_anatinus	42.8571	208
MA0143.5	Moderately_Reduced	Genome_G4	Homeotherm	Ornithorhynchus_anatinus	42.8571	2280
MA2569.1	Moderately_Enriched	Genome_G4	Homeotherm	Macaca_mulatta	73.0391	6585
MA2590.1	Moderately_Reduced	Genome_G4	Homeotherm	Macaca_mulatta	65.1251	4848
MA0113.4	Moderately_Reduced	Genome_G4	Homeotherm	Macaca_mulatta	61.1291	2592
MA1977.2	Moderately_Enriched	Genome_G4	Homeotherm	Macaca_mulatta	63.6011	15243
MA2553.1	Moderately_Enriched	Genome_G4	Homeotherm	Macaca_mulatta	81.0535	20194
MA1576.2	Moderately_Enriched	Genome_G4	Homeotherm	Macaca_mulatta	65.5073	10303
MA0798.3	Highly_Reduced	Genome_G4	Homeotherm	Macaca_mulatta	58.7031	1786
MA1555.1	Highly_Reduced	Genome_G4	Homeotherm	Macaca_mulatta	67.4678	6669
MA2538.1	Moderately_Enriched	Genome_G4	Homeotherm	Macaca_mulatta	92.4641	35888
MA2554.1	Moderately_Enriched	Genome_G4	Homeotherm	Macaca_mulatta	48.6558	8215
MA1983.2	Highly_Enriched	Genome_G4	Homeotherm	Macaca_mulatta	61.7561	3304
MA1967.2	Highly_Enriched	Genome_G4	Homeotherm	Macaca_mulatta	66.4889	10271
MA0858.1	Highly_Enriched	Genome_G4	Homeotherm	Macaca_mulatta	64.0352	6131
MA0509.3	Moderately_Reduced	Genome_G4	Homeotherm	Macaca_mulatta	55.9973	1385
MA0799.3	Moderately_Reduced	Genome_G4	Homeotherm	Macaca_mulatta	65.0749	2645
MA2689.1	Moderately_Enriched	Genome_G4	Homeotherm	Macaca_mulatta	51.6724	4892
MA1529.2	Moderately_Enriched	Genome_G4	Homeotherm	Macaca_mulatta	71.566	17760
MA2490.1	Highly_Enriched	Genome_G4	Homeotherm	Macaca_mulatta	56.6778	4958
MA1946.2	Highly_Enriched	Genome_G4	Homeotherm	Macaca_mulatta	58.5417	9197
MA2541.1	Moderately_Enriched	Genome_G4	Homeotherm	Macaca_mulatta	72.0949	5281
MA0863.1	Highly_Enriched	Genome_G4	Homeotherm	Macaca_mulatta	68.6346	3661
MA1938.2	Moderately_Enriched	Genome_G4	Homeotherm	Macaca_mulatta	71.3564	9786
MA0067.3	Highly_Enriched	Genome_G4	Homeotherm	Macaca_mulatta	73.4909	2137
MA1532.2	Moderately_Reduced	Genome_G4	Homeotherm	Macaca_mulatta	67.6077	18249
MA1485.1	Moderately_Enriched	Genome_G4	Homeotherm	Macaca_mulatta	72.8222	10871
MA0638.2	Highly_Reduced	Genome_G4	Homeotherm	Macaca_mulatta	65.8368	1195
MA2594.1	Moderately_Enriched	Genome_G4	Homeotherm	Macaca_mulatta	73.0788	13344
MA2094.1	Highly_Enriched	Genome_G4	Homeotherm	Macaca_mulatta	72.147	2114
MA1466.2	Highly_Reduced	Genome_G4	Homeotherm	Macaca_mulatta	67.4716	1220
MA1630.3	Moderately_Enriched	Genome_G4	Homeotherm	Macaca_mulatta	86.368	396555
MA0823.1	Moderately_Enriched	Genome_G4	Homeotherm	Macaca_mulatta	75.2602	4861
MA1589.3	Moderately_Reduced	Genome_G4	Homeotherm	Macaca_mulatta	59.9292	7159
MA1474.2	Moderately_Enriched	Genome_G4	Homeotherm	Macaca_mulatta	74.6784	3794
MA2489.1	Moderately_Enriched	Genome_G4	Homeotherm	Macaca_mulatta	38.054	1790
MA2585.1	Highly_Enriched	Genome_G4	Homeotherm	Macaca_mulatta	69.1586	13870
MA1483.3	Highly_Reduced	Genome_G4	Homeotherm	Macaca_mulatta	61.9203	3286
MA0595.1	Moderately_Enriched	Genome_G4	Homeotherm	Macaca_mulatta	63.1007	11207
MA0024.3	Highly_Enriched	Genome_G4	Homeotherm	Macaca_mulatta	73.9821	1621
MA0596.1	Highly_Enriched	Genome_G4	Homeotherm	Macaca_mulatta	61.6403	11193
MA0779.2	Highly_Enriched	Genome_G4	Homeotherm	Macaca_mulatta	69.7654	2105
MA1524.3	Moderately_Enriched	Genome_G4	Homeotherm	Macaca_mulatta	54.3529	4188
MA1632.2	Moderately_Enriched	Genome_G4	Homeotherm	Macaca_mulatta	46.9613	2014
MA1602.2	Highly_Reduced	Genome_G4	Homeotherm	Macaca_mulatta	60.7888	1360
MA0527.2	Moderately_Enriched	Genome_G4	Homeotherm	Macaca_mulatta	87.3095	7820
MA0781.2	Highly_Enriched	Genome_G4	Homeotherm	Macaca_mulatta	70.8237	2155
MA0478.2	Moderately_Enriched	Genome_G4	Homeotherm	Macaca_mulatta	58.9667	4026
MA2503.1	Highly_Enriched	Genome_G4	Homeotherm	Macaca_mulatta	87.5131	6490
MA0469.4	Highly_Reduced	Genome_G4	Homeotherm	Macaca_mulatta	52.6704	329
MA2593.1	Moderately_Enriched	Genome_G4	Homeotherm	Macaca_mulatta	10.5808	3065
MA0499.3	Moderately_Enriched	Genome_G4	Homeotherm	Macaca_mulatta	71.0482	20216
MA1484.2	Highly_Reduced	Genome_G4	Homeotherm	Macaca_mulatta	64.7989	2671
MA0076.3	Highly_Enriched	Genome_G4	Homeotherm	Macaca_mulatta	64.8817	6038
MA1725.2	Moderately_Enriched	Genome_G4	Homeotherm	Macaca_mulatta	59.5783	14860
MA0475.3	Moderately_Reduced	Genome_G4	Homeotherm	Macaca_mulatta	59.7733	1686
MA0765.4	Moderately_Enriched	Genome_G4	Homeotherm	Macaca_mulatta	69.1006	2456
MA0763.2	Highly_Reduced	Genome_G4	Homeotherm	Macaca_mulatta	64.4193	2121
MA0028.3	Moderately_Enriched	Genome_G4	Homeotherm	Macaca_mulatta	67.6147	2508
MA1625.2	Highly_Enriched	Genome_G4	Homeotherm	Macaca_mulatta	51.3495	7690
MA0519.2	Highly_Enriched	Genome_G4	Homeotherm	Macaca_mulatta	49.4281	5110
MA2588.1	Moderately_Enriched	Genome_G4	Homeotherm	Macaca_mulatta	90.1956	30884
MA1099.3	Moderately_Enriched	Genome_G4	Homeotherm	Macaca_mulatta	86.4084	4947
MA2601.1	Moderately_Enriched	Genome_G4	Homeotherm	Macaca_mulatta	73.8484	6274
MA2581.1	Moderately_Enriched	Genome_G4	Homeotherm	Macaca_mulatta	76.8388	35356
MA0632.3	Moderately_Enriched	Genome_G4	Homeotherm	Macaca_mulatta	93.4404	5128
MA0500.3	Highly_Enriched	Genome_G4	Homeotherm	Macaca_mulatta	69.9827	18222
MA0104.5	Moderately_Enriched	Genome_G4	Homeotherm	Macaca_mulatta	73.8484	6274
MA0131.3	Moderately_Enriched	Genome_G4	Homeotherm	Macaca_mulatta	83.3752	7364
MA1100.3	Highly_Enriched	Genome_G4	Homeotherm	Macaca_mulatta	73.0056	19016
MA2628.1	Moderately_Enriched	Genome_G4	Homeotherm	Macaca_mulatta	76.1895	3846
MA1544.2	Moderately_Reduced	Genome_G4	Homeotherm	Macaca_mulatta	47.1605	162
MA1554.2	Moderately_Reduced	Genome_G4	Homeotherm	Macaca_mulatta	60.1081	2336
MA1619.2	Moderately_Reduced	Genome_G4	Homeotherm	Macaca_mulatta	63.6762	9182
MA1641.2	Highly_Reduced	Genome_G4	Homeotherm	Macaca_mulatta	64.4672	8680
MA0739.2	Moderately_Enriched	Genome_G4	Homeotherm	Macaca_mulatta	68.4426	11428
MA1472.3	Highly_Enriched	Genome_G4	Homeotherm	Macaca_mulatta	70.483	20240
MA0803.1	Moderately_Enriched	Genome_G4	Homeotherm	Macaca_mulatta	61.0269	16700
MA0604.1	Moderately_Reduced	Genome_G4	Homeotherm	Macaca_mulatta	58.9126	669
MA0749.2	Moderately_Reduced	Genome_G4	Homeotherm	Macaca_mulatta	57.8161	145
MA0809.3	Moderately_Enriched	Genome_G4	Homeotherm	Macaca_mulatta	44.809	4149
MA2102.1	Moderately_Reduced	Genome_G4	Homeotherm	Macaca_mulatta	36.2903	124
MA1125.2	Highly_Enriched	Genome_G4	Homeotherm	Macaca_mulatta	2.58457	2897
MA1727.2	Moderately_Enriched	Genome_G4	Homeotherm	Macaca_mulatta	75.7801	7810
MA1583.2	Highly_Enriched	Genome_G4	Homeotherm	Macaca_mulatta	78.6458	1825
MA0693.4	Moderately_Enriched	Genome_G4	Homeotherm	Macaca_mulatta	42.8571	1228
MA0514.3	Moderately_Reduced	Genome_G4	Homeotherm	Macaca_mulatta	42.8571	2261
MA1120.2	Moderately_Reduced	Genome_G4	Homeotherm	Macaca_mulatta	42.8571	2261
MA0508.4	Highly_Enriched	Genome_G4	Homeotherm	Macaca_mulatta	42.8571	9291
MA1545.2	Moderately_Reduced	Genome_G4	Homeotherm	Macaca_mulatta	42.8571	124
MA0124.3	Highly_Enriched	Genome_G4	Homeotherm	Macaca_mulatta	42.8571	2050
MA0594.3	Moderately_Reduced	Genome_G4	Homeotherm	Macaca_mulatta	42.8571	46
MA0143.5	Moderately_Reduced	Genome_G4	Homeotherm	Macaca_mulatta	42.8571	2261
MA1938.2	Moderately_Enriched	Genome_G4	Homeotherm	Jaculus_jaculus	66.7388	5230
MA1977.2	Moderately_Enriched	Genome_G4	Homeotherm	Jaculus_jaculus	60.4735	10487
MA0509.3	Moderately_Reduced	Genome_G4	Homeotherm	Jaculus_jaculus	57.2512	1055
MA0798.3	Highly_Reduced	Genome_G4	Homeotherm	Jaculus_jaculus	59.389	1342
MA2553.1	Moderately_Enriched	Genome_G4	Homeotherm	Jaculus_jaculus	80.0707	10333
MA2590.1	Moderately_Reduced	Genome_G4	Homeotherm	Jaculus_jaculus	62.3435	3354
MA2538.1	Moderately_Enriched	Genome_G4	Homeotherm	Jaculus_jaculus	92.2836	22922
MA1529.2	Moderately_Enriched	Genome_G4	Homeotherm	Jaculus_jaculus	70.7631	10022
MA2554.1	Moderately_Enriched	Genome_G4	Homeotherm	Jaculus_jaculus	47.1733	12933
MA0799.3	Moderately_Reduced	Genome_G4	Homeotherm	Jaculus_jaculus	64.1767	1901
MA1532.2	Moderately_Reduced	Genome_G4	Homeotherm	Jaculus_jaculus	65.6149	13755
MA1576.2	Moderately_Enriched	Genome_G4	Homeotherm	Jaculus_jaculus	64.8342	7261
MA1485.1	Moderately_Enriched	Genome_G4	Homeotherm	Jaculus_jaculus	71.2409	5937
MA0863.1	Highly_Enriched	Genome_G4	Homeotherm	Jaculus_jaculus	67.6032	2405
MA1946.2	Highly_Enriched	Genome_G4	Homeotherm	Jaculus_jaculus	56.6767	7948
MA0858.1	Highly_Enriched	Genome_G4	Homeotherm	Jaculus_jaculus	61.3035	4898
MA1967.2	Highly_Enriched	Genome_G4	Homeotherm	Jaculus_jaculus	65.7742	6339
MA2689.1	Moderately_Enriched	Genome_G4	Homeotherm	Jaculus_jaculus	49.8095	5808
MA1983.2	Highly_Enriched	Genome_G4	Homeotherm	Jaculus_jaculus	59.8727	2323
MA2594.1	Moderately_Enriched	Genome_G4	Homeotherm	Jaculus_jaculus	71.6337	8463
MA2541.1	Moderately_Enriched	Genome_G4	Homeotherm	Jaculus_jaculus	71.466	3563
MA1555.1	Highly_Reduced	Genome_G4	Homeotherm	Jaculus_jaculus	65.2704	5201
MA0024.3	Highly_Enriched	Genome_G4	Homeotherm	Jaculus_jaculus	71.9624	1144
MA2094.1	Highly_Enriched	Genome_G4	Homeotherm	Jaculus_jaculus	69.2112	1667
MA2569.1	Moderately_Enriched	Genome_G4	Homeotherm	Jaculus_jaculus	70.6309	4868
MA0638.2	Highly_Reduced	Genome_G4	Homeotherm	Jaculus_jaculus	65.247	1039
MA0779.2	Highly_Enriched	Genome_G4	Homeotherm	Jaculus_jaculus	60.654	2475
MA1630.3	Moderately_Enriched	Genome_G4	Homeotherm	Jaculus_jaculus	87.8198	413097
MA0067.3	Highly_Enriched	Genome_G4	Homeotherm	Jaculus_jaculus	69.9263	1578
MA1589.3	Moderately_Reduced	Genome_G4	Homeotherm	Jaculus_jaculus	56.8684	7850
MA0781.2	Highly_Enriched	Genome_G4	Homeotherm	Jaculus_jaculus	67.2658	1756
MA0823.1	Moderately_Enriched	Genome_G4	Homeotherm	Jaculus_jaculus	74.9483	3963
MA1474.2	Moderately_Enriched	Genome_G4	Homeotherm	Jaculus_jaculus	75.197	3325
MA0469.4	Highly_Reduced	Genome_G4	Homeotherm	Jaculus_jaculus	52.0663	280
MA2503.1	Highly_Enriched	Genome_G4	Homeotherm	Jaculus_jaculus	79.7741	974
MA2585.1	Highly_Enriched	Genome_G4	Homeotherm	Jaculus_jaculus	65.7676	7211
MA0527.2	Moderately_Enriched	Genome_G4	Homeotherm	Jaculus_jaculus	83.2045	1966
MA1483.3	Highly_Reduced	Genome_G4	Homeotherm	Jaculus_jaculus	59.844	2307
MA0595.1	Moderately_Enriched	Genome_G4	Homeotherm	Jaculus_jaculus	63.1032	6693
MA2490.1	Highly_Enriched	Genome_G4	Homeotherm	Jaculus_jaculus	54.9307	3245
MA0596.1	Highly_Enriched	Genome_G4	Homeotherm	Jaculus_jaculus	61.9341	6618
MA2489.1	Moderately_Enriched	Genome_G4	Homeotherm	Jaculus_jaculus	37.6224	2768
MA1524.3	Moderately_Enriched	Genome_G4	Homeotherm	Jaculus_jaculus	53.8409	3395
MA1632.2	Moderately_Enriched	Genome_G4	Homeotherm	Jaculus_jaculus	51.1171	1656
MA1544.2	Moderately_Reduced	Genome_G4	Homeotherm	Jaculus_jaculus	45.7297	185
MA1466.2	Highly_Reduced	Genome_G4	Homeotherm	Jaculus_jaculus	65.0135	943
MA1602.2	Highly_Reduced	Genome_G4	Homeotherm	Jaculus_jaculus	59.9019	908
MA0478.2	Moderately_Enriched	Genome_G4	Homeotherm	Jaculus_jaculus	58.3672	5114
MA2593.1	Moderately_Enriched	Genome_G4	Homeotherm	Jaculus_jaculus	10.2654	6028
MA0499.3	Moderately_Enriched	Genome_G4	Homeotherm	Jaculus_jaculus	69.897	11526
MA1484.2	Highly_Reduced	Genome_G4	Homeotherm	Jaculus_jaculus	61.8347	1835
MA0076.3	Highly_Enriched	Genome_G4	Homeotherm	Jaculus_jaculus	63.722	3845
MA1725.2	Moderately_Enriched	Genome_G4	Homeotherm	Jaculus_jaculus	58.1164	12626
MA0475.3	Moderately_Reduced	Genome_G4	Homeotherm	Jaculus_jaculus	55.7282	1287
MA0765.4	Moderately_Enriched	Genome_G4	Homeotherm	Jaculus_jaculus	67.1794	1647
MA0763.2	Highly_Reduced	Genome_G4	Homeotherm	Jaculus_jaculus	60.8683	1556
MA0028.3	Moderately_Enriched	Genome_G4	Homeotherm	Jaculus_jaculus	64.9027	1707
MA1625.2	Highly_Enriched	Genome_G4	Homeotherm	Jaculus_jaculus	51.043	5673
MA0519.2	Highly_Enriched	Genome_G4	Homeotherm	Jaculus_jaculus	48.9055	4020
MA0113.4	Moderately_Reduced	Genome_G4	Homeotherm	Jaculus_jaculus	60.1663	1684
MA2588.1	Moderately_Enriched	Genome_G4	Homeotherm	Jaculus_jaculus	89.6934	19365
MA1099.3	Moderately_Enriched	Genome_G4	Homeotherm	Jaculus_jaculus	85.0558	4035
MA2601.1	Moderately_Enriched	Genome_G4	Homeotherm	Jaculus_jaculus	73.2649	4726
MA2581.1	Moderately_Enriched	Genome_G4	Homeotherm	Jaculus_jaculus	76.7521	22766
MA0632.3	Moderately_Enriched	Genome_G4	Homeotherm	Jaculus_jaculus	92.7909	3962
MA0500.3	Highly_Enriched	Genome_G4	Homeotherm	Jaculus_jaculus	69.5869	11606
MA0104.5	Moderately_Enriched	Genome_G4	Homeotherm	Jaculus_jaculus	73.2649	4726
MA0131.3	Moderately_Enriched	Genome_G4	Homeotherm	Jaculus_jaculus	82.8525	5390
MA1100.3	Highly_Enriched	Genome_G4	Homeotherm	Jaculus_jaculus	72.6675	10868
MA0749.2	Moderately_Reduced	Genome_G4	Homeotherm	Jaculus_jaculus	55.25	100
MA2628.1	Moderately_Enriched	Genome_G4	Homeotherm	Jaculus_jaculus	76.3686	3352
MA1554.2	Moderately_Reduced	Genome_G4	Homeotherm	Jaculus_jaculus	57.7381	1218
MA1619.2	Moderately_Reduced	Genome_G4	Homeotherm	Jaculus_jaculus	63.5369	6148
MA1641.2	Highly_Reduced	Genome_G4	Homeotherm	Jaculus_jaculus	64.246	5842
MA0739.2	Moderately_Enriched	Genome_G4	Homeotherm	Jaculus_jaculus	67.879	8826
MA1472.3	Highly_Enriched	Genome_G4	Homeotherm	Jaculus_jaculus	70.0941	12806
MA0803.1	Moderately_Enriched	Genome_G4	Homeotherm	Jaculus_jaculus	59.7299	8628
MA0604.1	Moderately_Reduced	Genome_G4	Homeotherm	Jaculus_jaculus	59.061	607
MA0809.3	Moderately_Enriched	Genome_G4	Homeotherm	Jaculus_jaculus	35.2589	9560
MA1125.2	Highly_Enriched	Genome_G4	Homeotherm	Jaculus_jaculus	2.87514	6391
MA1727.2	Moderately_Enriched	Genome_G4	Homeotherm	Jaculus_jaculus	75.1596	5123
MA2102.1	Moderately_Reduced	Genome_G4	Homeotherm	Jaculus_jaculus	36.9444	90
MA1583.2	Highly_Enriched	Genome_G4	Homeotherm	Jaculus_jaculus	78.6498	1185
MA0693.4	Moderately_Enriched	Genome_G4	Homeotherm	Jaculus_jaculus	42.8571	1314
MA0514.3	Moderately_Reduced	Genome_G4	Homeotherm	Jaculus_jaculus	42.8571	2541
MA1120.2	Moderately_Reduced	Genome_G4	Homeotherm	Jaculus_jaculus	42.8571	2541
MA0508.4	Highly_Enriched	Genome_G4	Homeotherm	Jaculus_jaculus	42.8571	13912
MA1545.2	Moderately_Reduced	Genome_G4	Homeotherm	Jaculus_jaculus	42.8571	128
MA0124.3	Highly_Enriched	Genome_G4	Homeotherm	Jaculus_jaculus	42.8571	2760
MA0594.3	Moderately_Reduced	Genome_G4	Homeotherm	Jaculus_jaculus	42.8571	63
MA0143.5	Moderately_Reduced	Genome_G4	Homeotherm	Jaculus_jaculus	42.8571	2541
MA0798.3	Highly_Reduced	Genome_G4	Homeotherm	Erinaceus_europaeus	59.3998	1135
MA0509.3	Moderately_Reduced	Genome_G4	Homeotherm	Erinaceus_europaeus	56.8546	889
MA1555.1	Highly_Reduced	Genome_G4	Homeotherm	Erinaceus_europaeus	68.2595	9586
MA2590.1	Moderately_Reduced	Genome_G4	Homeotherm	Erinaceus_europaeus	63.2904	5742
MA1576.2	Moderately_Enriched	Genome_G4	Homeotherm	Erinaceus_europaeus	63.1559	9110
MA2538.1	Moderately_Enriched	Genome_G4	Homeotherm	Erinaceus_europaeus	91.9921	23609
MA1938.2	Moderately_Enriched	Genome_G4	Homeotherm	Erinaceus_europaeus	68.9413	6404
MA1529.2	Moderately_Enriched	Genome_G4	Homeotherm	Erinaceus_europaeus	71.6799	10634
MA0858.1	Highly_Enriched	Genome_G4	Homeotherm	Erinaceus_europaeus	62.9016	4222
MA0799.3	Moderately_Reduced	Genome_G4	Homeotherm	Erinaceus_europaeus	62.3275	1823
MA2554.1	Moderately_Enriched	Genome_G4	Homeotherm	Erinaceus_europaeus	46.3888	23176
MA2553.1	Moderately_Enriched	Genome_G4	Homeotherm	Erinaceus_europaeus	78.1617	9211
MA1946.2	Highly_Enriched	Genome_G4	Homeotherm	Erinaceus_europaeus	56.5795	7764
MA0638.2	Highly_Reduced	Genome_G4	Homeotherm	Erinaceus_europaeus	63.99	1099
MA1532.2	Moderately_Reduced	Genome_G4	Homeotherm	Erinaceus_europaeus	66.7593	20438
MA2489.1	Moderately_Enriched	Genome_G4	Homeotherm	Erinaceus_europaeus	39.68	7254
MA2689.1	Moderately_Enriched	Genome_G4	Homeotherm	Erinaceus_europaeus	49.0327	6332
MA2569.1	Moderately_Enriched	Genome_G4	Homeotherm	Erinaceus_europaeus	71.6085	3964
MA1466.2	Highly_Reduced	Genome_G4	Homeotherm	Erinaceus_europaeus	65.9281	1097
MA2594.1	Moderately_Enriched	Genome_G4	Homeotherm	Erinaceus_europaeus	71.1788	8372
MA1967.2	Highly_Enriched	Genome_G4	Homeotherm	Erinaceus_europaeus	66.4298	6593
MA0024.3	Highly_Enriched	Genome_G4	Homeotherm	Erinaceus_europaeus	71.7023	1405
MA1977.2	Moderately_Enriched	Genome_G4	Homeotherm	Erinaceus_europaeus	60.8117	9495
MA2490.1	Highly_Enriched	Genome_G4	Homeotherm	Erinaceus_europaeus	55.6632	5159
MA1485.1	Moderately_Enriched	Genome_G4	Homeotherm	Erinaceus_europaeus	71.565	6125
MA0863.1	Highly_Enriched	Genome_G4	Homeotherm	Erinaceus_europaeus	67.4507	2566
MA0067.3	Highly_Enriched	Genome_G4	Homeotherm	Erinaceus_europaeus	67.8374	1767
MA1630.3	Moderately_Enriched	Genome_G4	Homeotherm	Erinaceus_europaeus	85.1802	313030
MA0113.4	Moderately_Reduced	Genome_G4	Homeotherm	Erinaceus_europaeus	58.5958	2692
MA0823.1	Moderately_Enriched	Genome_G4	Homeotherm	Erinaceus_europaeus	74.0045	2662
MA2541.1	Moderately_Enriched	Genome_G4	Homeotherm	Erinaceus_europaeus	71.717	2980
MA1589.3	Moderately_Reduced	Genome_G4	Homeotherm	Erinaceus_europaeus	60.4628	8214
MA2094.1	Highly_Enriched	Genome_G4	Homeotherm	Erinaceus_europaeus	70.1281	1161
MA1474.2	Moderately_Enriched	Genome_G4	Homeotherm	Erinaceus_europaeus	71.0926	2883
MA1983.2	Highly_Enriched	Genome_G4	Homeotherm	Erinaceus_europaeus	60.4816	2356
MA2503.1	Highly_Enriched	Genome_G4	Homeotherm	Erinaceus_europaeus	76.8665	1034
MA2585.1	Highly_Enriched	Genome_G4	Homeotherm	Erinaceus_europaeus	67.6927	11121
MA0527.2	Moderately_Enriched	Genome_G4	Homeotherm	Erinaceus_europaeus	80.8993	1579
MA1483.3	Highly_Reduced	Genome_G4	Homeotherm	Erinaceus_europaeus	60.0129	3880
MA0595.1	Moderately_Enriched	Genome_G4	Homeotherm	Erinaceus_europaeus	63.494	7616
MA0596.1	Highly_Enriched	Genome_G4	Homeotherm	Erinaceus_europaeus	63.0453	7523
MA1602.2	Highly_Reduced	Genome_G4	Homeotherm	Erinaceus_europaeus	59.3148	812
MA1524.3	Moderately_Enriched	Genome_G4	Homeotherm	Erinaceus_europaeus	53.4341	5952
MA1632.2	Moderately_Enriched	Genome_G4	Homeotherm	Erinaceus_europaeus	47.7637	1024
MA0779.2	Highly_Enriched	Genome_G4	Homeotherm	Erinaceus_europaeus	63.9493	1988
MA0781.2	Highly_Enriched	Genome_G4	Homeotherm	Erinaceus_europaeus	65.9631	1747
MA0478.2	Moderately_Enriched	Genome_G4	Homeotherm	Erinaceus_europaeus	59.607	9670
MA2593.1	Moderately_Enriched	Genome_G4	Homeotherm	Erinaceus_europaeus	9.90311	9495
MA0499.3	Moderately_Enriched	Genome_G4	Homeotherm	Erinaceus_europaeus	70.6129	19397
MA1484.2	Highly_Reduced	Genome_G4	Homeotherm	Erinaceus_europaeus	61.2057	2584
MA0076.3	Highly_Enriched	Genome_G4	Homeotherm	Erinaceus_europaeus	63.839	5348
MA1725.2	Moderately_Enriched	Genome_G4	Homeotherm	Erinaceus_europaeus	57.8795	10600
MA0475.3	Moderately_Reduced	Genome_G4	Homeotherm	Erinaceus_europaeus	56.806	2177
MA0765.4	Moderately_Enriched	Genome_G4	Homeotherm	Erinaceus_europaeus	64.0335	2650
MA0763.2	Highly_Reduced	Genome_G4	Homeotherm	Erinaceus_europaeus	60.1668	2465
MA0028.3	Moderately_Enriched	Genome_G4	Homeotherm	Erinaceus_europaeus	62.8299	2728
MA0469.4	Highly_Reduced	Genome_G4	Homeotherm	Erinaceus_europaeus	53.0698	477
MA1625.2	Highly_Enriched	Genome_G4	Homeotherm	Erinaceus_europaeus	53.1244	14241
MA0519.2	Highly_Enriched	Genome_G4	Homeotherm	Erinaceus_europaeus	52.5848	12810
MA1544.2	Moderately_Reduced	Genome_G4	Homeotherm	Erinaceus_europaeus	46.8657	134
MA2588.1	Moderately_Enriched	Genome_G4	Homeotherm	Erinaceus_europaeus	88.1189	28013
MA1099.3	Moderately_Enriched	Genome_G4	Homeotherm	Erinaceus_europaeus	83.4752	2261
MA2601.1	Moderately_Enriched	Genome_G4	Homeotherm	Erinaceus_europaeus	72.8668	3926
MA2581.1	Moderately_Enriched	Genome_G4	Homeotherm	Erinaceus_europaeus	76.455	31194
MA0632.3	Moderately_Enriched	Genome_G4	Homeotherm	Erinaceus_europaeus	91.834	2316
MA0500.3	Highly_Enriched	Genome_G4	Homeotherm	Erinaceus_europaeus	69.929	11906
MA0104.5	Moderately_Enriched	Genome_G4	Homeotherm	Erinaceus_europaeus	72.8668	3926
MA0131.3	Moderately_Enriched	Genome_G4	Homeotherm	Erinaceus_europaeus	82.9414	3965
MA1100.3	Highly_Enriched	Genome_G4	Homeotherm	Erinaceus_europaeus	73.2471	11324
MA2628.1	Moderately_Enriched	Genome_G4	Homeotherm	Erinaceus_europaeus	73.1277	2577
MA1554.2	Moderately_Reduced	Genome_G4	Homeotherm	Erinaceus_europaeus	55.2564	1258
MA1619.2	Moderately_Reduced	Genome_G4	Homeotherm	Erinaceus_europaeus	62.92	5625
MA1641.2	Highly_Reduced	Genome_G4	Homeotherm	Erinaceus_europaeus	63.6556	5322
MA0739.2	Moderately_Enriched	Genome_G4	Homeotherm	Erinaceus_europaeus	69.2962	10149
MA1472.3	Highly_Enriched	Genome_G4	Homeotherm	Erinaceus_europaeus	70.4789	13354
MA0803.1	Moderately_Enriched	Genome_G4	Homeotherm	Erinaceus_europaeus	61.1865	11896
MA0604.1	Moderately_Reduced	Genome_G4	Homeotherm	Erinaceus_europaeus	60.7055	1017
MA0809.3	Moderately_Enriched	Genome_G4	Homeotherm	Erinaceus_europaeus	48.2692	8840
MA0749.2	Moderately_Reduced	Genome_G4	Homeotherm	Erinaceus_europaeus	55.0699	143
MA2102.1	Moderately_Reduced	Genome_G4	Homeotherm	Erinaceus_europaeus	34.4595	74
MA1125.2	Highly_Enriched	Genome_G4	Homeotherm	Erinaceus_europaeus	1.56764	7910
MA1727.2	Moderately_Enriched	Genome_G4	Homeotherm	Erinaceus_europaeus	75.5995	5189
MA1583.2	Highly_Enriched	Genome_G4	Homeotherm	Erinaceus_europaeus	78.6415	816
MA0693.4	Moderately_Enriched	Genome_G4	Homeotherm	Erinaceus_europaeus	42.8571	1881
MA0514.3	Moderately_Reduced	Genome_G4	Homeotherm	Erinaceus_europaeus	42.8571	2146
MA1120.2	Moderately_Reduced	Genome_G4	Homeotherm	Erinaceus_europaeus	42.8571	2146
MA0508.4	Highly_Enriched	Genome_G4	Homeotherm	Erinaceus_europaeus	42.8571	15772
MA1545.2	Moderately_Reduced	Genome_G4	Homeotherm	Erinaceus_europaeus	42.8571	105
MA0124.3	Highly_Enriched	Genome_G4	Homeotherm	Erinaceus_europaeus	42.8571	2030
MA0594.3	Moderately_Reduced	Genome_G4	Homeotherm	Erinaceus_europaeus	42.8571	28
MA0143.5	Moderately_Reduced	Genome_G4	Homeotherm	Erinaceus_europaeus	42.8571	2146
MA0799.3	Moderately_Reduced	Genome_G4	Homeotherm	Phascolarctos_cinereus	59.9624	2089
MA2689.1	Moderately_Enriched	Genome_G4	Homeotherm	Phascolarctos_cinereus	47.5356	17012
MA1466.2	Highly_Reduced	Genome_G4	Homeotherm	Phascolarctos_cinereus	64.3991	683
MA2538.1	Moderately_Enriched	Genome_G4	Homeotherm	Phascolarctos_cinereus	92.662	19658
MA1529.2	Moderately_Enriched	Genome_G4	Homeotherm	Phascolarctos_cinereus	70.9912	9370
MA0798.3	Highly_Reduced	Genome_G4	Homeotherm	Phascolarctos_cinereus	56.3249	1336
MA1532.2	Moderately_Reduced	Genome_G4	Homeotherm	Phascolarctos_cinereus	66.5219	14185
MA1576.2	Moderately_Enriched	Genome_G4	Homeotherm	Phascolarctos_cinereus	61.81	13012
MA0509.3	Moderately_Reduced	Genome_G4	Homeotherm	Phascolarctos_cinereus	53.8751	1079
MA2569.1	Moderately_Enriched	Genome_G4	Homeotherm	Phascolarctos_cinereus	70.7433	3471
MA0858.1	Highly_Enriched	Genome_G4	Homeotherm	Phascolarctos_cinereus	60.625	5231
MA1977.2	Moderately_Enriched	Genome_G4	Homeotherm	Phascolarctos_cinereus	58.8093	14046
MA0638.2	Highly_Reduced	Genome_G4	Homeotherm	Phascolarctos_cinereus	63.9421	835
MA2554.1	Moderately_Enriched	Genome_G4	Homeotherm	Phascolarctos_cinereus	45.9948	28046
MA2553.1	Moderately_Enriched	Genome_G4	Homeotherm	Phascolarctos_cinereus	79.6955	9184
MA1967.2	Highly_Enriched	Genome_G4	Homeotherm	Phascolarctos_cinereus	65.0608	6460
MA1983.2	Highly_Enriched	Genome_G4	Homeotherm	Phascolarctos_cinereus	58.7896	3070
MA1485.1	Moderately_Enriched	Genome_G4	Homeotherm	Phascolarctos_cinereus	70.6303	7731
MA2489.1	Moderately_Enriched	Genome_G4	Homeotherm	Phascolarctos_cinereus	37.3323	5814
MA2590.1	Moderately_Reduced	Genome_G4	Homeotherm	Phascolarctos_cinereus	62.0098	3191
MA1946.2	Highly_Enriched	Genome_G4	Homeotherm	Phascolarctos_cinereus	54.686	14104
MA2594.1	Moderately_Enriched	Genome_G4	Homeotherm	Phascolarctos_cinereus	71.2365	7720
MA1938.2	Moderately_Enriched	Genome_G4	Homeotherm	Phascolarctos_cinereus	67.6403	4883
MA0067.3	Highly_Enriched	Genome_G4	Homeotherm	Phascolarctos_cinereus	70.6263	976
MA2541.1	Moderately_Enriched	Genome_G4	Homeotherm	Phascolarctos_cinereus	70.8828	3117
MA1555.1	Highly_Reduced	Genome_G4	Homeotherm	Phascolarctos_cinereus	65.2435	4691
MA2094.1	Highly_Enriched	Genome_G4	Homeotherm	Phascolarctos_cinereus	69.6438	993
MA1630.3	Moderately_Enriched	Genome_G4	Homeotherm	Phascolarctos_cinereus	86.0615	311860
MA1589.3	Moderately_Reduced	Genome_G4	Homeotherm	Phascolarctos_cinereus	59.9505	9435
MA0749.2	Moderately_Reduced	Genome_G4	Homeotherm	Phascolarctos_cinereus	52.9167	80
MA2490.1	Highly_Enriched	Genome_G4	Homeotherm	Phascolarctos_cinereus	55.8189	6128
MA0823.1	Moderately_Enriched	Genome_G4	Homeotherm	Phascolarctos_cinereus	74.1446	2987
MA0113.4	Moderately_Reduced	Genome_G4	Homeotherm	Phascolarctos_cinereus	56.4442	1828
MA0779.2	Highly_Enriched	Genome_G4	Homeotherm	Phascolarctos_cinereus	66.0891	1064
MA1474.2	Moderately_Enriched	Genome_G4	Homeotherm	Phascolarctos_cinereus	72.9734	1954
MA2585.1	Highly_Enriched	Genome_G4	Homeotherm	Phascolarctos_cinereus	65.2765	7196
MA1483.3	Highly_Reduced	Genome_G4	Homeotherm	Phascolarctos_cinereus	58.7855	2075
MA0595.1	Moderately_Enriched	Genome_G4	Homeotherm	Phascolarctos_cinereus	63.9885	9377
MA0863.1	Highly_Enriched	Genome_G4	Homeotherm	Phascolarctos_cinereus	65.3991	1931
MA0596.1	Highly_Enriched	Genome_G4	Homeotherm	Phascolarctos_cinereus	62.6642	9958
MA0781.2	Highly_Enriched	Genome_G4	Homeotherm	Phascolarctos_cinereus	67.0265	1077
MA1524.3	Moderately_Enriched	Genome_G4	Homeotherm	Phascolarctos_cinereus	52.544	5511
MA1632.2	Moderately_Enriched	Genome_G4	Homeotherm	Phascolarctos_cinereus	45.2808	1460
MA0527.2	Moderately_Enriched	Genome_G4	Homeotherm	Phascolarctos_cinereus	81.7361	1296
MA1602.2	Highly_Reduced	Genome_G4	Homeotherm	Phascolarctos_cinereus	56.1763	786
MA0478.2	Moderately_Enriched	Genome_G4	Homeotherm	Phascolarctos_cinereus	56.5613	2975
MA2503.1	Highly_Enriched	Genome_G4	Homeotherm	Phascolarctos_cinereus	78.6647	674
MA2593.1	Moderately_Enriched	Genome_G4	Homeotherm	Phascolarctos_cinereus	11.3767	11702
MA0499.3	Moderately_Enriched	Genome_G4	Homeotherm	Phascolarctos_cinereus	70.074	10122
MA1484.2	Highly_Reduced	Genome_G4	Homeotherm	Phascolarctos_cinereus	61.4405	1737
MA0076.3	Highly_Enriched	Genome_G4	Homeotherm	Phascolarctos_cinereus	62.6067	3867
MA0024.3	Highly_Enriched	Genome_G4	Homeotherm	Phascolarctos_cinereus	72.542	773
MA1725.2	Moderately_Enriched	Genome_G4	Homeotherm	Phascolarctos_cinereus	56.048	15839
MA0475.3	Moderately_Reduced	Genome_G4	Homeotherm	Phascolarctos_cinereus	56.0949	1133
MA0765.4	Moderately_Enriched	Genome_G4	Homeotherm	Phascolarctos_cinereus	68.2023	1382
MA0763.2	Highly_Reduced	Genome_G4	Homeotherm	Phascolarctos_cinereus	60.8228	1291
MA0028.3	Moderately_Enriched	Genome_G4	Homeotherm	Phascolarctos_cinereus	66.0502	1460
MA1544.2	Moderately_Reduced	Genome_G4	Homeotherm	Phascolarctos_cinereus	46.0947	169
MA1625.2	Highly_Enriched	Genome_G4	Homeotherm	Phascolarctos_cinereus	49.7935	7291
MA0519.2	Highly_Enriched	Genome_G4	Homeotherm	Phascolarctos_cinereus	46.5841	5354
MA2588.1	Moderately_Enriched	Genome_G4	Homeotherm	Phascolarctos_cinereus	89.948	14124
MA1099.3	Moderately_Enriched	Genome_G4	Homeotherm	Phascolarctos_cinereus	84.3511	2485
MA2601.1	Moderately_Enriched	Genome_G4	Homeotherm	Phascolarctos_cinereus	71.4295	3704
MA2581.1	Moderately_Enriched	Genome_G4	Homeotherm	Phascolarctos_cinereus	76.538	22472
MA0632.3	Moderately_Enriched	Genome_G4	Homeotherm	Phascolarctos_cinereus	92.2156	2505
MA0500.3	Highly_Enriched	Genome_G4	Homeotherm	Phascolarctos_cinereus	70.7753	14078
MA0104.5	Moderately_Enriched	Genome_G4	Homeotherm	Phascolarctos_cinereus	71.4295	3704
MA0131.3	Moderately_Enriched	Genome_G4	Homeotherm	Phascolarctos_cinereus	82.5255	3430
MA1100.3	Highly_Enriched	Genome_G4	Homeotherm	Phascolarctos_cinereus	73.4685	12561
MA0469.4	Highly_Reduced	Genome_G4	Homeotherm	Phascolarctos_cinereus	48.9958	377
MA2628.1	Moderately_Enriched	Genome_G4	Homeotherm	Phascolarctos_cinereus	75.1237	2021
MA1554.2	Moderately_Reduced	Genome_G4	Homeotherm	Phascolarctos_cinereus	55.5144	1045
MA1619.2	Moderately_Reduced	Genome_G4	Homeotherm	Phascolarctos_cinereus	63.6814	5999
MA1641.2	Highly_Reduced	Genome_G4	Homeotherm	Phascolarctos_cinereus	64.4958	5662
MA0739.2	Moderately_Enriched	Genome_G4	Homeotherm	Phascolarctos_cinereus	68.078	8594
MA1472.3	Highly_Enriched	Genome_G4	Homeotherm	Phascolarctos_cinereus	71.0939	15226
MA0803.1	Moderately_Enriched	Genome_G4	Homeotherm	Phascolarctos_cinereus	60.8494	14313
MA0604.1	Moderately_Reduced	Genome_G4	Homeotherm	Phascolarctos_cinereus	57.9176	461
MA0809.3	Moderately_Enriched	Genome_G4	Homeotherm	Phascolarctos_cinereus	45.1177	6672
MA2102.1	Moderately_Reduced	Genome_G4	Homeotherm	Phascolarctos_cinereus	35.1562	160
MA1125.2	Highly_Enriched	Genome_G4	Homeotherm	Phascolarctos_cinereus	3.86784	13525
MA1727.2	Moderately_Enriched	Genome_G4	Homeotherm	Phascolarctos_cinereus	74.8939	4106
MA1583.2	Highly_Enriched	Genome_G4	Homeotherm	Phascolarctos_cinereus	78.341	744
MA0693.4	Moderately_Enriched	Genome_G4	Homeotherm	Phascolarctos_cinereus	42.8571	1274
MA0514.3	Moderately_Reduced	Genome_G4	Homeotherm	Phascolarctos_cinereus	42.8571	3380
MA1120.2	Moderately_Reduced	Genome_G4	Homeotherm	Phascolarctos_cinereus	42.8571	3380
MA0508.4	Highly_Enriched	Genome_G4	Homeotherm	Phascolarctos_cinereus	42.8571	23682
MA1545.2	Moderately_Reduced	Genome_G4	Homeotherm	Phascolarctos_cinereus	42.8571	111
MA0124.3	Highly_Enriched	Genome_G4	Homeotherm	Phascolarctos_cinereus	42.8571	2725
MA0594.3	Moderately_Reduced	Genome_G4	Homeotherm	Phascolarctos_cinereus	42.8571	56
MA0143.5	Moderately_Reduced	Genome_G4	Homeotherm	Phascolarctos_cinereus	42.8571	3380
MA2590.1	Moderately_Reduced	Genome_G4	Homeotherm	Ursus_maritimus	65.6026	5601
MA1529.2	Moderately_Enriched	Genome_G4	Homeotherm	Ursus_maritimus	71.6215	22697
MA1938.2	Moderately_Enriched	Genome_G4	Homeotherm	Ursus_maritimus	69.7861	10967
MA1555.1	Highly_Reduced	Genome_G4	Homeotherm	Ursus_maritimus	67.0204	9873
MA1532.2	Moderately_Reduced	Genome_G4	Homeotherm	Ursus_maritimus	68.0693	23337
MA0858.1	Highly_Enriched	Genome_G4	Homeotherm	Ursus_maritimus	64.783	7857
MA2538.1	Moderately_Enriched	Genome_G4	Homeotherm	Ursus_maritimus	90.9112	26795
MA1967.2	Highly_Enriched	Genome_G4	Homeotherm	Ursus_maritimus	66.1324	14126
MA2553.1	Moderately_Enriched	Genome_G4	Homeotherm	Ursus_maritimus	78.3596	20854
MA2689.1	Moderately_Enriched	Genome_G4	Homeotherm	Ursus_maritimus	52.5437	8096
MA2541.1	Moderately_Enriched	Genome_G4	Homeotherm	Ursus_maritimus	72.3453	8014
MA0798.3	Highly_Reduced	Genome_G4	Homeotherm	Ursus_maritimus	61.4941	2299
MA1466.2	Highly_Reduced	Genome_G4	Homeotherm	Ursus_maritimus	66.9356	1850
MA1977.2	Moderately_Enriched	Genome_G4	Homeotherm	Ursus_maritimus	62.7977	14473
MA2489.1	Moderately_Enriched	Genome_G4	Homeotherm	Ursus_maritimus	37.4527	3052
MA2490.1	Highly_Enriched	Genome_G4	Homeotherm	Ursus_maritimus	56.9855	5243
MA2569.1	Moderately_Enriched	Genome_G4	Homeotherm	Ursus_maritimus	72.8733	8176
MA2554.1	Moderately_Enriched	Genome_G4	Homeotherm	Ursus_maritimus	48.4278	10972
MA0638.2	Highly_Reduced	Genome_G4	Homeotherm	Ursus_maritimus	65.6586	1860
MA0509.3	Moderately_Reduced	Genome_G4	Homeotherm	Ursus_maritimus	58.4844	1586
MA1983.2	Highly_Enriched	Genome_G4	Homeotherm	Ursus_maritimus	62.2274	4050
MA1576.2	Moderately_Enriched	Genome_G4	Homeotherm	Ursus_maritimus	66.3382	12483
MA0113.4	Moderately_Reduced	Genome_G4	Homeotherm	Ursus_maritimus	60.936	3305
MA2094.1	Highly_Enriched	Genome_G4	Homeotherm	Ursus_maritimus	71.0386	2477
MA2594.1	Moderately_Enriched	Genome_G4	Homeotherm	Ursus_maritimus	73.0072	17048
MA0863.1	Highly_Enriched	Genome_G4	Homeotherm	Ursus_maritimus	67.8161	5048
MA1485.1	Moderately_Enriched	Genome_G4	Homeotherm	Ursus_maritimus	72.3018	13488
MA1946.2	Highly_Enriched	Genome_G4	Homeotherm	Ursus_maritimus	54.0441	15364
MA0781.2	Highly_Enriched	Genome_G4	Homeotherm	Ursus_maritimus	69.1966	2589
MA1602.2	Highly_Reduced	Genome_G4	Homeotherm	Ursus_maritimus	60.8268	1812
MA1630.3	Moderately_Enriched	Genome_G4	Homeotherm	Ursus_maritimus	86.7553	349848
MA0024.3	Highly_Enriched	Genome_G4	Homeotherm	Ursus_maritimus	73.544	2896
MA0067.3	Highly_Enriched	Genome_G4	Homeotherm	Ursus_maritimus	71.2537	2394
MA0823.1	Moderately_Enriched	Genome_G4	Homeotherm	Ursus_maritimus	73.8078	8262
MA0779.2	Highly_Enriched	Genome_G4	Homeotherm	Ursus_maritimus	68.2332	2552
MA1474.2	Moderately_Enriched	Genome_G4	Homeotherm	Ursus_maritimus	73.1157	5270
MA2585.1	Highly_Enriched	Genome_G4	Homeotherm	Ursus_maritimus	67.0664	13018
MA1483.3	Highly_Reduced	Genome_G4	Homeotherm	Ursus_maritimus	62.2206	4170
MA0595.1	Moderately_Enriched	Genome_G4	Homeotherm	Ursus_maritimus	62.4268	11888
MA0596.1	Highly_Enriched	Genome_G4	Homeotherm	Ursus_maritimus	62.3247	11279
MA1589.3	Moderately_Reduced	Genome_G4	Homeotherm	Ursus_maritimus	61.6072	8074
MA0799.3	Moderately_Reduced	Genome_G4	Homeotherm	Ursus_maritimus	65.1895	3489
MA1524.3	Moderately_Enriched	Genome_G4	Homeotherm	Ursus_maritimus	55.0482	5814
MA1632.2	Moderately_Enriched	Genome_G4	Homeotherm	Ursus_maritimus	46.3203	2454
MA0527.2	Moderately_Enriched	Genome_G4	Homeotherm	Ursus_maritimus	80.8384	2815
MA0478.2	Moderately_Enriched	Genome_G4	Homeotherm	Ursus_maritimus	63.5634	8012
MA2503.1	Highly_Enriched	Genome_G4	Homeotherm	Ursus_maritimus	77.8402	1602
MA2593.1	Moderately_Enriched	Genome_G4	Homeotherm	Ursus_maritimus	10.6652	4690
MA0499.3	Moderately_Enriched	Genome_G4	Homeotherm	Ursus_maritimus	69.9732	26009
MA1484.2	Highly_Reduced	Genome_G4	Homeotherm	Ursus_maritimus	64.2459	3392
MA0076.3	Highly_Enriched	Genome_G4	Homeotherm	Ursus_maritimus	64.6016	7565
MA1725.2	Moderately_Enriched	Genome_G4	Homeotherm	Ursus_maritimus	59.534	22175
MA0475.3	Moderately_Reduced	Genome_G4	Homeotherm	Ursus_maritimus	58.089	2171
MA0765.4	Moderately_Enriched	Genome_G4	Homeotherm	Ursus_maritimus	68.5185	3246
MA0763.2	Highly_Reduced	Genome_G4	Homeotherm	Ursus_maritimus	63.2139	2671
MA0028.3	Moderately_Enriched	Genome_G4	Homeotherm	Ursus_maritimus	66.9203	3286
MA1625.2	Highly_Enriched	Genome_G4	Homeotherm	Ursus_maritimus	51.4638	9420
MA0519.2	Highly_Enriched	Genome_G4	Homeotherm	Ursus_maritimus	50.3196	6466
MA0469.4	Highly_Reduced	Genome_G4	Homeotherm	Ursus_maritimus	55.3091	557
MA1544.2	Moderately_Reduced	Genome_G4	Homeotherm	Ursus_maritimus	48.1226	261
MA2588.1	Moderately_Enriched	Genome_G4	Homeotherm	Ursus_maritimus	88.225	28484
MA1099.3	Moderately_Enriched	Genome_G4	Homeotherm	Ursus_maritimus	78.6844	5106
MA2601.1	Moderately_Enriched	Genome_G4	Homeotherm	Ursus_maritimus	73.6341	10506
MA2581.1	Moderately_Enriched	Genome_G4	Homeotherm	Ursus_maritimus	76.9137	43254
MA0632.3	Moderately_Enriched	Genome_G4	Homeotherm	Ursus_maritimus	86.1976	3628
MA0500.3	Highly_Enriched	Genome_G4	Homeotherm	Ursus_maritimus	70.1909	23102
MA0104.5	Moderately_Enriched	Genome_G4	Homeotherm	Ursus_maritimus	73.6341	10506
MA0131.3	Moderately_Enriched	Genome_G4	Homeotherm	Ursus_maritimus	82.4325	9218
MA1100.3	Highly_Enriched	Genome_G4	Homeotherm	Ursus_maritimus	73.2438	24456
MA2628.1	Moderately_Enriched	Genome_G4	Homeotherm	Ursus_maritimus	75.3572	5774
MA0749.2	Moderately_Reduced	Genome_G4	Homeotherm	Ursus_maritimus	58.5749	138
MA1554.2	Moderately_Reduced	Genome_G4	Homeotherm	Ursus_maritimus	60.0708	3777
MA1619.2	Moderately_Reduced	Genome_G4	Homeotherm	Ursus_maritimus	63.4007	10839
MA1641.2	Highly_Reduced	Genome_G4	Homeotherm	Ursus_maritimus	64.1652	10254
MA0739.2	Moderately_Enriched	Genome_G4	Homeotherm	Ursus_maritimus	70.0274	17046
MA1472.3	Highly_Enriched	Genome_G4	Homeotherm	Ursus_maritimus	70.7679	26252
MA0803.1	Moderately_Enriched	Genome_G4	Homeotherm	Ursus_maritimus	60.6983	14923
MA0604.1	Moderately_Reduced	Genome_G4	Homeotherm	Ursus_maritimus	58.7858	1013
MA0809.3	Moderately_Enriched	Genome_G4	Homeotherm	Ursus_maritimus	44.6365	4752
MA2102.1	Moderately_Reduced	Genome_G4	Homeotherm	Ursus_maritimus	35.6908	152
MA1125.2	Highly_Enriched	Genome_G4	Homeotherm	Ursus_maritimus	3.35919	4737
MA1727.2	Moderately_Enriched	Genome_G4	Homeotherm	Ursus_maritimus	76.597	11468
MA1583.2	Highly_Enriched	Genome_G4	Homeotherm	Ursus_maritimus	76.892	2688
MA0693.4	Moderately_Enriched	Genome_G4	Homeotherm	Ursus_maritimus	42.8571	1440
MA0514.3	Moderately_Reduced	Genome_G4	Homeotherm	Ursus_maritimus	42.8571	2501
MA1120.2	Moderately_Reduced	Genome_G4	Homeotherm	Ursus_maritimus	42.8571	2501
MA0508.4	Highly_Enriched	Genome_G4	Homeotherm	Ursus_maritimus	42.8571	12057
MA1545.2	Moderately_Reduced	Genome_G4	Homeotherm	Ursus_maritimus	42.8571	178
MA0124.3	Highly_Enriched	Genome_G4	Homeotherm	Ursus_maritimus	42.8571	2824
MA0594.3	Moderately_Reduced	Genome_G4	Homeotherm	Ursus_maritimus	42.8571	115
MA0143.5	Moderately_Reduced	Genome_G4	Homeotherm	Ursus_maritimus	42.8571	2501
MA2590.1	Moderately_Reduced	Genome_G4	Homeotherm	Pteropus_vampyrus	66.291	3549
MA1938.2	Moderately_Enriched	Genome_G4	Homeotherm	Pteropus_vampyrus	70.9017	6797
MA2538.1	Moderately_Enriched	Genome_G4	Homeotherm	Pteropus_vampyrus	92.3464	39108
MA0858.1	Highly_Enriched	Genome_G4	Homeotherm	Pteropus_vampyrus	65.265	4503
MA1532.2	Moderately_Reduced	Genome_G4	Homeotherm	Pteropus_vampyrus	69.0833	13559
MA0799.3	Moderately_Reduced	Genome_G4	Homeotherm	Pteropus_vampyrus	66.0234	2017
MA2489.1	Moderately_Enriched	Genome_G4	Homeotherm	Pteropus_vampyrus	39.3545	1599
MA1529.2	Moderately_Enriched	Genome_G4	Homeotherm	Pteropus_vampyrus	72.4597	13692
MA2094.1	Highly_Enriched	Genome_G4	Homeotherm	Pteropus_vampyrus	73.5654	2566
MA0798.3	Highly_Reduced	Genome_G4	Homeotherm	Pteropus_vampyrus	61.9609	1426
MA0863.1	Highly_Enriched	Genome_G4	Homeotherm	Pteropus_vampyrus	68.7767	3612
MA2553.1	Moderately_Enriched	Genome_G4	Homeotherm	Pteropus_vampyrus	81.2638	18978
MA0509.3	Moderately_Reduced	Genome_G4	Homeotherm	Pteropus_vampyrus	59.0967	1078
MA1555.1	Highly_Reduced	Genome_G4	Homeotherm	Pteropus_vampyrus	70.423	6102
MA0638.2	Highly_Reduced	Genome_G4	Homeotherm	Pteropus_vampyrus	68.0035	1627
MA0781.2	Highly_Enriched	Genome_G4	Homeotherm	Pteropus_vampyrus	71.9817	2226
MA2689.1	Moderately_Enriched	Genome_G4	Homeotherm	Pteropus_vampyrus	50.7815	3807
MA2569.1	Moderately_Enriched	Genome_G4	Homeotherm	Pteropus_vampyrus	74.9234	6365
MA1977.2	Moderately_Enriched	Genome_G4	Homeotherm	Pteropus_vampyrus	63.2745	8547
MA2541.1	Moderately_Enriched	Genome_G4	Homeotherm	Pteropus_vampyrus	73.5227	6312
MA1485.1	Moderately_Enriched	Genome_G4	Homeotherm	Pteropus_vampyrus	73.4608	9300
MA1967.2	Highly_Enriched	Genome_G4	Homeotherm	Pteropus_vampyrus	67.8144	7356
MA1983.2	Highly_Enriched	Genome_G4	Homeotherm	Pteropus_vampyrus	62.7097	2419
MA1466.2	Highly_Reduced	Genome_G4	Homeotherm	Pteropus_vampyrus	68.4703	1406
MA1576.2	Moderately_Enriched	Genome_G4	Homeotherm	Pteropus_vampyrus	67.1618	7821
MA2594.1	Moderately_Enriched	Genome_G4	Homeotherm	Pteropus_vampyrus	74.6299	11950
MA2554.1	Moderately_Enriched	Genome_G4	Homeotherm	Pteropus_vampyrus	47.8725	5355
MA0779.2	Highly_Enriched	Genome_G4	Homeotherm	Pteropus_vampyrus	70.9911	2192
MA1946.2	Highly_Enriched	Genome_G4	Homeotherm	Pteropus_vampyrus	58.0465	6594
MA0067.3	Highly_Enriched	Genome_G4	Homeotherm	Pteropus_vampyrus	74.7845	2291
MA1630.3	Moderately_Enriched	Genome_G4	Homeotherm	Pteropus_vampyrus	87.3922	335400
MA0823.1	Moderately_Enriched	Genome_G4	Homeotherm	Pteropus_vampyrus	75.6964	6720
MA0113.4	Moderately_Reduced	Genome_G4	Homeotherm	Pteropus_vampyrus	62.644	2118
MA1602.2	Highly_Reduced	Genome_G4	Homeotherm	Pteropus_vampyrus	62.4624	1208
MA1589.3	Moderately_Reduced	Genome_G4	Homeotherm	Pteropus_vampyrus	61.0867	4894
MA1474.2	Moderately_Enriched	Genome_G4	Homeotherm	Pteropus_vampyrus	75.0452	4642
MA2490.1	Highly_Enriched	Genome_G4	Homeotherm	Pteropus_vampyrus	57.1312	3584
MA2503.1	Highly_Enriched	Genome_G4	Homeotherm	Pteropus_vampyrus	79.7868	1970
MA2585.1	Highly_Enriched	Genome_G4	Homeotherm	Pteropus_vampyrus	68.0505	9869
MA0527.2	Moderately_Enriched	Genome_G4	Homeotherm	Pteropus_vampyrus	82.9398	3490
MA1483.3	Highly_Reduced	Genome_G4	Homeotherm	Pteropus_vampyrus	62.9178	3321
MA0595.1	Moderately_Enriched	Genome_G4	Homeotherm	Pteropus_vampyrus	64.2756	7372
MA0596.1	Highly_Enriched	Genome_G4	Homeotherm	Pteropus_vampyrus	61.4007	8267
MA1524.3	Moderately_Enriched	Genome_G4	Homeotherm	Pteropus_vampyrus	55.4919	3405
MA1632.2	Moderately_Enriched	Genome_G4	Homeotherm	Pteropus_vampyrus	48.3333	1242
MA0478.2	Moderately_Enriched	Genome_G4	Homeotherm	Pteropus_vampyrus	58.0952	2394
MA2593.1	Moderately_Enriched	Genome_G4	Homeotherm	Pteropus_vampyrus	12.838	2315
MA0499.3	Moderately_Enriched	Genome_G4	Homeotherm	Pteropus_vampyrus	71.3165	14586
MA1484.2	Highly_Reduced	Genome_G4	Homeotherm	Pteropus_vampyrus	65.0771	2852
MA0076.3	Highly_Enriched	Genome_G4	Homeotherm	Pteropus_vampyrus	65.8459	5645
MA0024.3	Highly_Enriched	Genome_G4	Homeotherm	Pteropus_vampyrus	73.9222	1732
MA1725.2	Moderately_Enriched	Genome_G4	Homeotherm	Pteropus_vampyrus	60.2015	10640
MA0475.3	Moderately_Reduced	Genome_G4	Homeotherm	Pteropus_vampyrus	59.2572	1756
MA0765.4	Moderately_Enriched	Genome_G4	Homeotherm	Pteropus_vampyrus	68.7284	2921
MA0763.2	Highly_Reduced	Genome_G4	Homeotherm	Pteropus_vampyrus	64.5546	2341
MA0028.3	Moderately_Enriched	Genome_G4	Homeotherm	Pteropus_vampyrus	67.4142	2928
MA1625.2	Highly_Enriched	Genome_G4	Homeotherm	Pteropus_vampyrus	50.905	5703
MA0519.2	Highly_Enriched	Genome_G4	Homeotherm	Pteropus_vampyrus	49.7661	4061
MA0469.4	Highly_Reduced	Genome_G4	Homeotherm	Pteropus_vampyrus	54.4709	270
MA0749.2	Moderately_Reduced	Genome_G4	Homeotherm	Pteropus_vampyrus	56.25	136
MA2588.1	Moderately_Enriched	Genome_G4	Homeotherm	Pteropus_vampyrus	90.1765	33832
MA1099.3	Moderately_Enriched	Genome_G4	Homeotherm	Pteropus_vampyrus	84.0034	6106
MA1544.2	Moderately_Reduced	Genome_G4	Homeotherm	Pteropus_vampyrus	48.4677	248
MA2601.1	Moderately_Enriched	Genome_G4	Homeotherm	Pteropus_vampyrus	74.5509	8740
MA2581.1	Moderately_Enriched	Genome_G4	Homeotherm	Pteropus_vampyrus	77.5422	27422
MA0632.3	Moderately_Enriched	Genome_G4	Homeotherm	Pteropus_vampyrus	91.2904	5537
MA0500.3	Highly_Enriched	Genome_G4	Homeotherm	Pteropus_vampyrus	70.0351	13822
MA0104.5	Moderately_Enriched	Genome_G4	Homeotherm	Pteropus_vampyrus	74.5509	8740
MA0131.3	Moderately_Enriched	Genome_G4	Homeotherm	Pteropus_vampyrus	83.3345	10383
MA1100.3	Highly_Enriched	Genome_G4	Homeotherm	Pteropus_vampyrus	73.1588	13721
MA2628.1	Moderately_Enriched	Genome_G4	Homeotherm	Pteropus_vampyrus	76.4821	5693
MA1554.2	Moderately_Reduced	Genome_G4	Homeotherm	Pteropus_vampyrus	60.5042	2142
MA1619.2	Moderately_Reduced	Genome_G4	Homeotherm	Pteropus_vampyrus	63.7028	6942
MA1641.2	Highly_Reduced	Genome_G4	Homeotherm	Pteropus_vampyrus	64.5229	6550
MA0739.2	Moderately_Enriched	Genome_G4	Homeotherm	Pteropus_vampyrus	69.1523	8732
MA1472.3	Highly_Enriched	Genome_G4	Homeotherm	Pteropus_vampyrus	70.6032	15608
MA0803.1	Moderately_Enriched	Genome_G4	Homeotherm	Pteropus_vampyrus	60.6963	8940
MA0604.1	Moderately_Reduced	Genome_G4	Homeotherm	Pteropus_vampyrus	59.6133	918
MA0809.3	Moderately_Enriched	Genome_G4	Homeotherm	Pteropus_vampyrus	44.7458	2724
MA2102.1	Moderately_Reduced	Genome_G4	Homeotherm	Pteropus_vampyrus	36.3636	110
MA1125.2	Highly_Enriched	Genome_G4	Homeotherm	Pteropus_vampyrus	3.16594	2061
MA1727.2	Moderately_Enriched	Genome_G4	Homeotherm	Pteropus_vampyrus	76.4387	7117
MA1583.2	Highly_Enriched	Genome_G4	Homeotherm	Pteropus_vampyrus	79.5233	1966
MA0693.4	Moderately_Enriched	Genome_G4	Homeotherm	Pteropus_vampyrus	42.8571	833
MA0514.3	Moderately_Reduced	Genome_G4	Homeotherm	Pteropus_vampyrus	42.8571	1556
MA1120.2	Moderately_Reduced	Genome_G4	Homeotherm	Pteropus_vampyrus	42.8571	1556
MA0508.4	Highly_Enriched	Genome_G4	Homeotherm	Pteropus_vampyrus	42.8571	7489
MA1545.2	Moderately_Reduced	Genome_G4	Homeotherm	Pteropus_vampyrus	42.8571	165
MA0124.3	Highly_Enriched	Genome_G4	Homeotherm	Pteropus_vampyrus	42.8571	1659
MA0594.3	Moderately_Reduced	Genome_G4	Homeotherm	Pteropus_vampyrus	42.8571	102
MA0143.5	Moderately_Reduced	Genome_G4	Homeotherm	Pteropus_vampyrus	42.8571	1556
MA1529.2	Moderately_Enriched	Genome_G4	Homeotherm	Aotus_nancymaae	71.6387	17341
MA1576.2	Moderately_Enriched	Genome_G4	Homeotherm	Aotus_nancymaae	65.9098	10071
MA0863.1	Highly_Enriched	Genome_G4	Homeotherm	Aotus_nancymaae	68.7089	3480
MA1977.2	Moderately_Enriched	Genome_G4	Homeotherm	Aotus_nancymaae	63.4982	13923
MA1555.1	Highly_Reduced	Genome_G4	Homeotherm	Aotus_nancymaae	68.4413	5973
MA2553.1	Moderately_Enriched	Genome_G4	Homeotherm	Aotus_nancymaae	80.0161	17321
MA0858.1	Highly_Enriched	Genome_G4	Homeotherm	Aotus_nancymaae	64.5113	5411
MA2538.1	Moderately_Enriched	Genome_G4	Homeotherm	Aotus_nancymaae	92.0765	33612
MA1967.2	Highly_Enriched	Genome_G4	Homeotherm	Aotus_nancymaae	67.0274	9749
MA2590.1	Moderately_Reduced	Genome_G4	Homeotherm	Aotus_nancymaae	65.5465	4523
MA1938.2	Moderately_Enriched	Genome_G4	Homeotherm	Aotus_nancymaae	70.0694	8470
MA2689.1	Moderately_Enriched	Genome_G4	Homeotherm	Aotus_nancymaae	52.1579	4918
MA0798.3	Highly_Reduced	Genome_G4	Homeotherm	Aotus_nancymaae	59.8662	1756
MA1946.2	Highly_Enriched	Genome_G4	Homeotherm	Aotus_nancymaae	58.4608	9150
MA2541.1	Moderately_Enriched	Genome_G4	Homeotherm	Aotus_nancymaae	72.0278	5616
MA2554.1	Moderately_Enriched	Genome_G4	Homeotherm	Aotus_nancymaae	48.595	7743
MA0509.3	Moderately_Reduced	Genome_G4	Homeotherm	Aotus_nancymaae	56.893	1351
MA1532.2	Moderately_Reduced	Genome_G4	Homeotherm	Aotus_nancymaae	67.6141	17346
MA2569.1	Moderately_Enriched	Genome_G4	Homeotherm	Aotus_nancymaae	73.2975	6373
MA1485.1	Moderately_Enriched	Genome_G4	Homeotherm	Aotus_nancymaae	72.8152	11116
MA1589.3	Moderately_Reduced	Genome_G4	Homeotherm	Aotus_nancymaae	59.9912	8294
MA0638.2	Highly_Reduced	Genome_G4	Homeotherm	Aotus_nancymaae	66.1056	1307
MA0113.4	Moderately_Reduced	Genome_G4	Homeotherm	Aotus_nancymaae	61.3405	2233
MA1983.2	Highly_Enriched	Genome_G4	Homeotherm	Aotus_nancymaae	62.1429	3080
MA1602.2	Highly_Reduced	Genome_G4	Homeotherm	Aotus_nancymaae	61.4319	1299
MA1630.3	Moderately_Enriched	Genome_G4	Homeotherm	Aotus_nancymaae	85.1667	327746
MA2489.1	Moderately_Enriched	Genome_G4	Homeotherm	Aotus_nancymaae	38.9631	1646
MA0823.1	Moderately_Enriched	Genome_G4	Homeotherm	Aotus_nancymaae	75.3719	5324
MA2594.1	Moderately_Enriched	Genome_G4	Homeotherm	Aotus_nancymaae	72.6649	13404
MA2094.1	Highly_Enriched	Genome_G4	Homeotherm	Aotus_nancymaae	72.5212	2007
MA1474.2	Moderately_Enriched	Genome_G4	Homeotherm	Aotus_nancymaae	74.5886	4108
MA1466.2	Highly_Reduced	Genome_G4	Homeotherm	Aotus_nancymaae	67.2276	1321
MA0067.3	Highly_Enriched	Genome_G4	Homeotherm	Aotus_nancymaae	73.2029	2111
MA0781.2	Highly_Enriched	Genome_G4	Homeotherm	Aotus_nancymaae	70.3644	2137
MA2490.1	Highly_Enriched	Genome_G4	Homeotherm	Aotus_nancymaae	56.8056	4800
MA0799.3	Moderately_Reduced	Genome_G4	Homeotherm	Aotus_nancymaae	65.4187	2599
MA2585.1	Highly_Enriched	Genome_G4	Homeotherm	Aotus_nancymaae	67.1477	10679
MA1483.3	Highly_Reduced	Genome_G4	Homeotherm	Aotus_nancymaae	61.226	3075
MA0595.1	Moderately_Enriched	Genome_G4	Homeotherm	Aotus_nancymaae	63.2226	10299
MA0779.2	Highly_Enriched	Genome_G4	Homeotherm	Aotus_nancymaae	68.985	2154
MA0596.1	Highly_Enriched	Genome_G4	Homeotherm	Aotus_nancymaae	62.3601	9754
MA1524.3	Moderately_Enriched	Genome_G4	Homeotherm	Aotus_nancymaae	55.3858	3797
MA1632.2	Moderately_Enriched	Genome_G4	Homeotherm	Aotus_nancymaae	47.0376	1833
MA0527.2	Moderately_Enriched	Genome_G4	Homeotherm	Aotus_nancymaae	83.9632	3149
MA0478.2	Moderately_Enriched	Genome_G4	Homeotherm	Aotus_nancymaae	58.5757	3686
MA2503.1	Highly_Enriched	Genome_G4	Homeotherm	Aotus_nancymaae	80.9381	1940
MA2593.1	Moderately_Enriched	Genome_G4	Homeotherm	Aotus_nancymaae	11.2183	2840
MA0499.3	Moderately_Enriched	Genome_G4	Homeotherm	Aotus_nancymaae	71.1979	19622
MA1484.2	Highly_Reduced	Genome_G4	Homeotherm	Aotus_nancymaae	63.4313	2428
MA0076.3	Highly_Enriched	Genome_G4	Homeotherm	Aotus_nancymaae	64.3947	5541
MA1725.2	Moderately_Enriched	Genome_G4	Homeotherm	Aotus_nancymaae	60.245	20867
MA0475.3	Moderately_Reduced	Genome_G4	Homeotherm	Aotus_nancymaae	57.5363	1537
MA0765.4	Moderately_Enriched	Genome_G4	Homeotherm	Aotus_nancymaae	68.1428	2228
MA0763.2	Highly_Reduced	Genome_G4	Homeotherm	Aotus_nancymaae	62.7906	1912
MA0028.3	Moderately_Enriched	Genome_G4	Homeotherm	Aotus_nancymaae	66.3442	2274
MA1625.2	Highly_Enriched	Genome_G4	Homeotherm	Aotus_nancymaae	51.4431	7049
MA0519.2	Highly_Enriched	Genome_G4	Homeotherm	Aotus_nancymaae	49.9761	4885
MA1544.2	Moderately_Reduced	Genome_G4	Homeotherm	Aotus_nancymaae	47.4556	169
MA0024.3	Highly_Enriched	Genome_G4	Homeotherm	Aotus_nancymaae	73.9335	1508
MA0469.4	Highly_Reduced	Genome_G4	Homeotherm	Aotus_nancymaae	51.7161	308
MA2588.1	Moderately_Enriched	Genome_G4	Homeotherm	Aotus_nancymaae	90.0235	29879
MA1099.3	Moderately_Enriched	Genome_G4	Homeotherm	Aotus_nancymaae	85.9059	5136
MA2601.1	Moderately_Enriched	Genome_G4	Homeotherm	Aotus_nancymaae	73.7327	6786
MA2581.1	Moderately_Enriched	Genome_G4	Homeotherm	Aotus_nancymaae	76.9973	32637
MA0632.3	Moderately_Enriched	Genome_G4	Homeotherm	Aotus_nancymaae	92.8926	5132
MA0500.3	Highly_Enriched	Genome_G4	Homeotherm	Aotus_nancymaae	69.7451	18516
MA0104.5	Moderately_Enriched	Genome_G4	Homeotherm	Aotus_nancymaae	73.7327	6786
MA0131.3	Moderately_Enriched	Genome_G4	Homeotherm	Aotus_nancymaae	83.3408	7228
MA1100.3	Highly_Enriched	Genome_G4	Homeotherm	Aotus_nancymaae	73.0685	18858
MA2628.1	Moderately_Enriched	Genome_G4	Homeotherm	Aotus_nancymaae	76.1361	4049
MA1554.2	Moderately_Reduced	Genome_G4	Homeotherm	Aotus_nancymaae	60.0797	2133
MA1619.2	Moderately_Reduced	Genome_G4	Homeotherm	Aotus_nancymaae	63.6627	9482
MA1641.2	Highly_Reduced	Genome_G4	Homeotherm	Aotus_nancymaae	64.2771	9074
MA0739.2	Moderately_Enriched	Genome_G4	Homeotherm	Aotus_nancymaae	68.4123	11011
MA1472.3	Highly_Enriched	Genome_G4	Homeotherm	Aotus_nancymaae	70.2707	20574
MA0803.1	Moderately_Enriched	Genome_G4	Homeotherm	Aotus_nancymaae	60.9513	14561
MA0604.1	Moderately_Reduced	Genome_G4	Homeotherm	Aotus_nancymaae	59.1783	715
MA0809.3	Moderately_Enriched	Genome_G4	Homeotherm	Aotus_nancymaae	45.0297	3707
MA1125.2	Highly_Enriched	Genome_G4	Homeotherm	Aotus_nancymaae	2.91651	2623
MA1727.2	Moderately_Enriched	Genome_G4	Homeotherm	Aotus_nancymaae	75.649	7765
MA0749.2	Moderately_Reduced	Genome_G4	Homeotherm	Aotus_nancymaae	56.891	104
MA2102.1	Moderately_Reduced	Genome_G4	Homeotherm	Aotus_nancymaae	37.2024	84
MA1583.2	Highly_Enriched	Genome_G4	Homeotherm	Aotus_nancymaae	79.0574	1749
MA0693.4	Moderately_Enriched	Genome_G4	Homeotherm	Aotus_nancymaae	42.8571	1096
MA0514.3	Moderately_Reduced	Genome_G4	Homeotherm	Aotus_nancymaae	42.8571	2443
MA1120.2	Moderately_Reduced	Genome_G4	Homeotherm	Aotus_nancymaae	42.8571	2443
MA0508.4	Highly_Enriched	Genome_G4	Homeotherm	Aotus_nancymaae	42.8571	8568
MA1545.2	Moderately_Reduced	Genome_G4	Homeotherm	Aotus_nancymaae	42.8571	133
MA0124.3	Highly_Enriched	Genome_G4	Homeotherm	Aotus_nancymaae	42.8571	1794
MA0594.3	Moderately_Reduced	Genome_G4	Homeotherm	Aotus_nancymaae	42.8571	63
MA0143.5	Moderately_Reduced	Genome_G4	Homeotherm	Aotus_nancymaae	42.8571	2443
MA2590.1	Moderately_Reduced	Genome_G4	Homeotherm	Bison_bison	61.7104	14285
MA1555.1	Highly_Reduced	Genome_G4	Homeotherm	Bison_bison	69.061	7458
MA0799.3	Moderately_Reduced	Genome_G4	Homeotherm	Bison_bison	68.4149	15377
MA2689.1	Moderately_Enriched	Genome_G4	Homeotherm	Bison_bison	53.3184	5688
MA0798.3	Highly_Reduced	Genome_G4	Homeotherm	Bison_bison	60.3866	2076
MA2554.1	Moderately_Enriched	Genome_G4	Homeotherm	Bison_bison	47.8929	7251
MA1532.2	Moderately_Reduced	Genome_G4	Homeotherm	Bison_bison	69.3444	21775
MA2538.1	Moderately_Enriched	Genome_G4	Homeotherm	Bison_bison	91.8233	42518
MA0858.1	Highly_Enriched	Genome_G4	Homeotherm	Bison_bison	59.6446	12329
MA0863.1	Highly_Enriched	Genome_G4	Homeotherm	Bison_bison	69.1221	4026
MA2553.1	Moderately_Enriched	Genome_G4	Homeotherm	Bison_bison	73.6972	81214
MA0509.3	Moderately_Reduced	Genome_G4	Homeotherm	Bison_bison	57.6493	1608
MA1967.2	Highly_Enriched	Genome_G4	Homeotherm	Bison_bison	67.4988	9926
MA1576.2	Moderately_Enriched	Genome_G4	Homeotherm	Bison_bison	66.5313	10790
MA2541.1	Moderately_Enriched	Genome_G4	Homeotherm	Bison_bison	72.3244	6391
MA1938.2	Moderately_Enriched	Genome_G4	Homeotherm	Bison_bison	70.193	8108
MA2490.1	Highly_Enriched	Genome_G4	Homeotherm	Bison_bison	53.2506	6040
MA1946.2	Highly_Enriched	Genome_G4	Homeotherm	Bison_bison	58.9204	9454
MA1529.2	Moderately_Enriched	Genome_G4	Homeotherm	Bison_bison	71.8338	17653
MA2569.1	Moderately_Enriched	Genome_G4	Homeotherm	Bison_bison	73.3328	8026
MA0638.2	Highly_Reduced	Genome_G4	Homeotherm	Bison_bison	65.9044	1607
MA1485.1	Moderately_Enriched	Genome_G4	Homeotherm	Bison_bison	72.726	10592
MA1977.2	Moderately_Enriched	Genome_G4	Homeotherm	Bison_bison	60.5676	15219
MA1466.2	Highly_Reduced	Genome_G4	Homeotherm	Bison_bison	67.7103	1457
MA2594.1	Moderately_Enriched	Genome_G4	Homeotherm	Bison_bison	71.4613	32012
MA0779.2	Highly_Enriched	Genome_G4	Homeotherm	Bison_bison	69.8982	2161
MA0781.2	Highly_Enriched	Genome_G4	Homeotherm	Bison_bison	70.6981	2111
MA0113.4	Moderately_Reduced	Genome_G4	Homeotherm	Bison_bison	62.0506	2409
MA1602.2	Highly_Reduced	Genome_G4	Homeotherm	Bison_bison	63.7949	50069
MA1630.3	Moderately_Enriched	Genome_G4	Homeotherm	Bison_bison	86.8297	244486
MA0823.1	Moderately_Enriched	Genome_G4	Homeotherm	Bison_bison	75.0255	6668
MA2489.1	Moderately_Enriched	Genome_G4	Homeotherm	Bison_bison	39.0936	1628
MA1589.3	Moderately_Reduced	Genome_G4	Homeotherm	Bison_bison	59.9614	7422
MA1474.2	Moderately_Enriched	Genome_G4	Homeotherm	Bison_bison	74.6569	4619
MA2094.1	Highly_Enriched	Genome_G4	Homeotherm	Bison_bison	73.1965	2159
MA0067.3	Highly_Enriched	Genome_G4	Homeotherm	Bison_bison	74.0064	2189
MA2585.1	Highly_Enriched	Genome_G4	Homeotherm	Bison_bison	67.0362	11249
MA1483.3	Highly_Reduced	Genome_G4	Homeotherm	Bison_bison	61.7927	3637
MA0595.1	Moderately_Enriched	Genome_G4	Homeotherm	Bison_bison	64.7395	12400
MA1983.2	Highly_Enriched	Genome_G4	Homeotherm	Bison_bison	62.5881	3926
MA0596.1	Highly_Enriched	Genome_G4	Homeotherm	Bison_bison	60.6797	14962
MA1632.2	Moderately_Enriched	Genome_G4	Homeotherm	Bison_bison	48.8675	1819
MA1544.2	Moderately_Reduced	Genome_G4	Homeotherm	Bison_bison	46.7251	171
MA0478.2	Moderately_Enriched	Genome_G4	Homeotherm	Bison_bison	59.2635	3897
MA1524.3	Moderately_Enriched	Genome_G4	Homeotherm	Bison_bison	55.3486	3930
MA0527.2	Moderately_Enriched	Genome_G4	Homeotherm	Bison_bison	81.7774	3162
MA2593.1	Moderately_Enriched	Genome_G4	Homeotherm	Bison_bison	10.027	3332
MA0499.3	Moderately_Enriched	Genome_G4	Homeotherm	Bison_bison	71.5952	19129
MA1484.2	Highly_Reduced	Genome_G4	Homeotherm	Bison_bison	63.6983	2856
MA0076.3	Highly_Enriched	Genome_G4	Homeotherm	Bison_bison	65.0099	6237
MA2503.1	Highly_Enriched	Genome_G4	Homeotherm	Bison_bison	77.998	2018
MA1725.2	Moderately_Enriched	Genome_G4	Homeotherm	Bison_bison	58.2543	16131
MA0475.3	Moderately_Reduced	Genome_G4	Homeotherm	Bison_bison	58.0147	1735
MA0765.4	Moderately_Enriched	Genome_G4	Homeotherm	Bison_bison	68.6591	2688
MA0763.2	Highly_Reduced	Genome_G4	Homeotherm	Bison_bison	62.362	2385
MA0028.3	Moderately_Enriched	Genome_G4	Homeotherm	Bison_bison	66.7966	2821
MA1625.2	Highly_Enriched	Genome_G4	Homeotherm	Bison_bison	51.4929	8254
MA0519.2	Highly_Enriched	Genome_G4	Homeotherm	Bison_bison	49.6008	5372
MA0024.3	Highly_Enriched	Genome_G4	Homeotherm	Bison_bison	73.723	2173
MA0469.4	Highly_Reduced	Genome_G4	Homeotherm	Bison_bison	54.0907	337
MA2588.1	Moderately_Enriched	Genome_G4	Homeotherm	Bison_bison	88.6472	47157
MA1099.3	Moderately_Enriched	Genome_G4	Homeotherm	Bison_bison	82.9135	5290
MA2601.1	Moderately_Enriched	Genome_G4	Homeotherm	Bison_bison	73.6035	8378
MA2581.1	Moderately_Enriched	Genome_G4	Homeotherm	Bison_bison	77.023	34688
MA0632.3	Moderately_Enriched	Genome_G4	Homeotherm	Bison_bison	90.4936	4067
MA0500.3	Highly_Enriched	Genome_G4	Homeotherm	Bison_bison	70.1328	18522
MA0104.5	Moderately_Enriched	Genome_G4	Homeotherm	Bison_bison	73.6035	8378
MA0131.3	Moderately_Enriched	Genome_G4	Homeotherm	Bison_bison	83.1438	8594
MA1100.3	Highly_Enriched	Genome_G4	Homeotherm	Bison_bison	73.0857	18107
MA2628.1	Moderately_Enriched	Genome_G4	Homeotherm	Bison_bison	76.2436	4845
MA1554.2	Moderately_Reduced	Genome_G4	Homeotherm	Bison_bison	60.5747	2980
MA1619.2	Moderately_Reduced	Genome_G4	Homeotherm	Bison_bison	63.6923	9016
MA1641.2	Highly_Reduced	Genome_G4	Homeotherm	Bison_bison	64.4487	8544
MA0739.2	Moderately_Enriched	Genome_G4	Homeotherm	Bison_bison	68.7516	11609
MA1472.3	Highly_Enriched	Genome_G4	Homeotherm	Bison_bison	70.7173	21050
MA0803.1	Moderately_Enriched	Genome_G4	Homeotherm	Bison_bison	61.6495	28176
MA0604.1	Moderately_Reduced	Genome_G4	Homeotherm	Bison_bison	59.2146	799
MA0809.3	Moderately_Enriched	Genome_G4	Homeotherm	Bison_bison	48.3624	12236
MA0749.2	Moderately_Reduced	Genome_G4	Homeotherm	Bison_bison	58.8685	109
MA1125.2	Highly_Enriched	Genome_G4	Homeotherm	Bison_bison	2.37625	3293
MA1727.2	Moderately_Enriched	Genome_G4	Homeotherm	Bison_bison	81.0858	18414
MA2102.1	Moderately_Reduced	Genome_G4	Homeotherm	Bison_bison	36.3095	84
MA1583.2	Highly_Enriched	Genome_G4	Homeotherm	Bison_bison	78.1453	1978
MA0693.4	Moderately_Enriched	Genome_G4	Homeotherm	Bison_bison	42.8571	2045
MA0514.3	Moderately_Reduced	Genome_G4	Homeotherm	Bison_bison	42.8571	1685
MA1120.2	Moderately_Reduced	Genome_G4	Homeotherm	Bison_bison	42.8571	1685
MA0508.4	Highly_Enriched	Genome_G4	Homeotherm	Bison_bison	42.8571	11262
MA1545.2	Moderately_Reduced	Genome_G4	Homeotherm	Bison_bison	42.8571	136
MA0124.3	Highly_Enriched	Genome_G4	Homeotherm	Bison_bison	42.8571	1823
MA0594.3	Moderately_Reduced	Genome_G4	Homeotherm	Bison_bison	42.8571	76
MA0143.5	Moderately_Reduced	Genome_G4	Homeotherm	Bison_bison	42.8571	1685
MA1532.2	Moderately_Reduced	Genome_G4	Homeotherm	Felis_catus	68.8927	23815
MA2569.1	Moderately_Enriched	Genome_G4	Homeotherm	Felis_catus	74.509	9139
MA0509.3	Moderately_Reduced	Genome_G4	Homeotherm	Felis_catus	58.812	1593
MA2689.1	Moderately_Enriched	Genome_G4	Homeotherm	Felis_catus	51.5488	7881
MA1555.1	Highly_Reduced	Genome_G4	Homeotherm	Felis_catus	69.8463	9900
MA1485.1	Moderately_Enriched	Genome_G4	Homeotherm	Felis_catus	73.2666	14033
MA1529.2	Moderately_Enriched	Genome_G4	Homeotherm	Felis_catus	72.6029	23163
MA2553.1	Moderately_Enriched	Genome_G4	Homeotherm	Felis_catus	81.7844	32778
MA0798.3	Highly_Reduced	Genome_G4	Homeotherm	Felis_catus	61.3785	2179
MA2590.1	Moderately_Reduced	Genome_G4	Homeotherm	Felis_catus	66.0319	5829
MA2538.1	Moderately_Enriched	Genome_G4	Homeotherm	Felis_catus	93.1743	64481
MA1938.2	Moderately_Enriched	Genome_G4	Homeotherm	Felis_catus	71.0813	10619
MA1967.2	Highly_Enriched	Genome_G4	Homeotherm	Felis_catus	66.9815	13105
MA1576.2	Moderately_Enriched	Genome_G4	Homeotherm	Felis_catus	67.171	13603
MA2554.1	Moderately_Enriched	Genome_G4	Homeotherm	Felis_catus	55.835	112806
MA2541.1	Moderately_Enriched	Genome_G4	Homeotherm	Felis_catus	73.2348	9999
MA1977.2	Moderately_Enriched	Genome_G4	Homeotherm	Felis_catus	63.2881	14842
MA1983.2	Highly_Enriched	Genome_G4	Homeotherm	Felis_catus	62.278	3924
MA0863.1	Highly_Enriched	Genome_G4	Homeotherm	Felis_catus	68.9933	5702
MA2490.1	Highly_Enriched	Genome_G4	Homeotherm	Felis_catus	56.7537	5170
MA2094.1	Highly_Enriched	Genome_G4	Homeotherm	Felis_catus	73.9935	3136
MA0858.1	Highly_Enriched	Genome_G4	Homeotherm	Felis_catus	65.3822	7706
MA2594.1	Moderately_Enriched	Genome_G4	Homeotherm	Felis_catus	74.5936	20220
MA0638.2	Highly_Reduced	Genome_G4	Homeotherm	Felis_catus	67.9559	2424
MA0024.3	Highly_Enriched	Genome_G4	Homeotherm	Felis_catus	74.0712	2620
MA1946.2	Highly_Enriched	Genome_G4	Homeotherm	Felis_catus	58.3644	11517
MA1466.2	Highly_Reduced	Genome_G4	Homeotherm	Felis_catus	68.6561	2155
MA0781.2	Highly_Enriched	Genome_G4	Homeotherm	Felis_catus	71.4762	3338
MA1602.2	Highly_Reduced	Genome_G4	Homeotherm	Felis_catus	62.4106	2136
MA1630.3	Moderately_Enriched	Genome_G4	Homeotherm	Felis_catus	91.0182	257258
MA2489.1	Moderately_Enriched	Genome_G4	Homeotherm	Felis_catus	34.8891	3996
MA0779.2	Highly_Enriched	Genome_G4	Homeotherm	Felis_catus	70.7187	3181
MA0823.1	Moderately_Enriched	Genome_G4	Homeotherm	Felis_catus	74.7458	10643
MA1589.3	Moderately_Reduced	Genome_G4	Homeotherm	Felis_catus	61.3109	7548
MA1474.2	Moderately_Enriched	Genome_G4	Homeotherm	Felis_catus	74.4729	6678
MA2503.1	Highly_Enriched	Genome_G4	Homeotherm	Felis_catus	79.8897	2902
MA2585.1	Highly_Enriched	Genome_G4	Homeotherm	Felis_catus	67.717	14827
MA0527.2	Moderately_Enriched	Genome_G4	Homeotherm	Felis_catus	82.9623	5391
MA1483.3	Highly_Reduced	Genome_G4	Homeotherm	Felis_catus	62.1714	6277
MA0595.1	Moderately_Enriched	Genome_G4	Homeotherm	Felis_catus	63.6186	11043
MA0067.3	Highly_Enriched	Genome_G4	Homeotherm	Felis_catus	74.4151	3270
MA0596.1	Highly_Enriched	Genome_G4	Homeotherm	Felis_catus	62.4713	10723
MA0799.3	Moderately_Reduced	Genome_G4	Homeotherm	Felis_catus	66.2371	3456
MA1524.3	Moderately_Enriched	Genome_G4	Homeotherm	Felis_catus	55.2214	6008
MA1632.2	Moderately_Enriched	Genome_G4	Homeotherm	Felis_catus	46.4164	2757
MA0113.4	Moderately_Reduced	Genome_G4	Homeotherm	Felis_catus	62.1924	3284
MA0469.4	Highly_Reduced	Genome_G4	Homeotherm	Felis_catus	53.7712	447
MA0478.2	Moderately_Enriched	Genome_G4	Homeotherm	Felis_catus	65.8562	12882
MA2593.1	Moderately_Enriched	Genome_G4	Homeotherm	Felis_catus	9.7183	17288
MA0499.3	Moderately_Enriched	Genome_G4	Homeotherm	Felis_catus	70.6034	26573
MA1484.2	Highly_Reduced	Genome_G4	Homeotherm	Felis_catus	64.5463	5345
MA0076.3	Highly_Enriched	Genome_G4	Homeotherm	Felis_catus	65.3527	9775
MA1725.2	Moderately_Enriched	Genome_G4	Homeotherm	Felis_catus	59.3137	19377
MA0475.3	Moderately_Reduced	Genome_G4	Homeotherm	Felis_catus	59.5184	3687
MA0765.4	Moderately_Enriched	Genome_G4	Homeotherm	Felis_catus	67.5959	5369
MA0763.2	Highly_Reduced	Genome_G4	Homeotherm	Felis_catus	60.5468	5169
MA0028.3	Moderately_Enriched	Genome_G4	Homeotherm	Felis_catus	66.5867	5422
MA0749.2	Moderately_Reduced	Genome_G4	Homeotherm	Felis_catus	57.5145	173
MA1625.2	Highly_Enriched	Genome_G4	Homeotherm	Felis_catus	51.5248	9094
MA0519.2	Highly_Enriched	Genome_G4	Homeotherm	Felis_catus	50.5837	6501
MA2588.1	Moderately_Enriched	Genome_G4	Homeotherm	Felis_catus	90.1328	51229
MA1099.3	Moderately_Enriched	Genome_G4	Homeotherm	Felis_catus	84.1766	9670
MA2601.1	Moderately_Enriched	Genome_G4	Homeotherm	Felis_catus	74.4049	13234
MA2581.1	Moderately_Enriched	Genome_G4	Homeotherm	Felis_catus	77.5464	39398
MA0632.3	Moderately_Enriched	Genome_G4	Homeotherm	Felis_catus	91.7603	9392
MA0500.3	Highly_Enriched	Genome_G4	Homeotherm	Felis_catus	70.1433	20894
MA0104.5	Moderately_Enriched	Genome_G4	Homeotherm	Felis_catus	74.4049	13234
MA0131.3	Moderately_Enriched	Genome_G4	Homeotherm	Felis_catus	83.2614	14374
MA1100.3	Highly_Enriched	Genome_G4	Homeotherm	Felis_catus	73.4193	23012
MA1544.2	Moderately_Reduced	Genome_G4	Homeotherm	Felis_catus	48.4722	288
MA2628.1	Moderately_Enriched	Genome_G4	Homeotherm	Felis_catus	76.4103	7897
MA1554.2	Moderately_Reduced	Genome_G4	Homeotherm	Felis_catus	60.0328	3663
MA1619.2	Moderately_Reduced	Genome_G4	Homeotherm	Felis_catus	63.3827	9955
MA1641.2	Highly_Reduced	Genome_G4	Homeotherm	Felis_catus	64.191	9388
MA0739.2	Moderately_Enriched	Genome_G4	Homeotherm	Felis_catus	69.0873	14471
MA1472.3	Highly_Enriched	Genome_G4	Homeotherm	Felis_catus	70.8175	24262
MA0803.1	Moderately_Enriched	Genome_G4	Homeotherm	Felis_catus	60.7215	15884
MA0604.1	Moderately_Reduced	Genome_G4	Homeotherm	Felis_catus	59.2819	1208
MA0809.3	Moderately_Enriched	Genome_G4	Homeotherm	Felis_catus	44.473	4763
MA2102.1	Moderately_Reduced	Genome_G4	Homeotherm	Felis_catus	36.5385	182
MA1125.2	Highly_Enriched	Genome_G4	Homeotherm	Felis_catus	1.18195	13685
MA1727.2	Moderately_Enriched	Genome_G4	Homeotherm	Felis_catus	76.3288	11151
MA1583.2	Highly_Enriched	Genome_G4	Homeotherm	Felis_catus	78.8173	3138
MA0693.4	Moderately_Enriched	Genome_G4	Homeotherm	Felis_catus	42.8571	1425
MA0514.3	Moderately_Reduced	Genome_G4	Homeotherm	Felis_catus	42.8571	2726
MA1120.2	Moderately_Reduced	Genome_G4	Homeotherm	Felis_catus	42.8571	2726
MA0508.4	Highly_Enriched	Genome_G4	Homeotherm	Felis_catus	42.8571	21523
MA1545.2	Moderately_Reduced	Genome_G4	Homeotherm	Felis_catus	42.8571	221
MA0124.3	Highly_Enriched	Genome_G4	Homeotherm	Felis_catus	42.8571	3405
MA0594.3	Moderately_Reduced	Genome_G4	Homeotherm	Felis_catus	42.8571	123
MA0143.5	Moderately_Reduced	Genome_G4	Homeotherm	Felis_catus	42.8571	2726
MA2553.1	Moderately_Enriched	Genome_G4	Homeotherm	Carlito_syrichta	79.734	19332
MA1555.1	Highly_Reduced	Genome_G4	Homeotherm	Carlito_syrichta	66.4268	9241
MA2689.1	Moderately_Enriched	Genome_G4	Homeotherm	Carlito_syrichta	50.8876	6401
MA1576.2	Moderately_Enriched	Genome_G4	Homeotherm	Carlito_syrichta	65.8809	11553
MA1532.2	Moderately_Reduced	Genome_G4	Homeotherm	Carlito_syrichta	67.9109	17634
MA2538.1	Moderately_Enriched	Genome_G4	Homeotherm	Carlito_syrichta	91.0856	30559
MA1967.2	Highly_Enriched	Genome_G4	Homeotherm	Carlito_syrichta	64.9469	11808
MA0798.3	Highly_Reduced	Genome_G4	Homeotherm	Carlito_syrichta	60.486	2253
MA2590.1	Moderately_Reduced	Genome_G4	Homeotherm	Carlito_syrichta	65.3029	5079
MA2554.1	Moderately_Enriched	Genome_G4	Homeotherm	Carlito_syrichta	48.1853	9671
MA0863.1	Highly_Enriched	Genome_G4	Homeotherm	Carlito_syrichta	68.3242	3426
MA2490.1	Highly_Enriched	Genome_G4	Homeotherm	Carlito_syrichta	56.0974	5255
MA1946.2	Highly_Enriched	Genome_G4	Homeotherm	Carlito_syrichta	56.0958	12473
MA2541.1	Moderately_Enriched	Genome_G4	Homeotherm	Carlito_syrichta	71.8201	6722
MA0509.3	Moderately_Reduced	Genome_G4	Homeotherm	Carlito_syrichta	58.0399	1711
MA1529.2	Moderately_Enriched	Genome_G4	Homeotherm	Carlito_syrichta	71.2773	17321
MA2569.1	Moderately_Enriched	Genome_G4	Homeotherm	Carlito_syrichta	72.317	7042
MA0799.3	Moderately_Reduced	Genome_G4	Homeotherm	Carlito_syrichta	64.1495	2896
MA0858.1	Highly_Enriched	Genome_G4	Homeotherm	Carlito_syrichta	64.4751	6270
MA1938.2	Moderately_Enriched	Genome_G4	Homeotherm	Carlito_syrichta	67.7513	10464
MA1485.1	Moderately_Enriched	Genome_G4	Homeotherm	Carlito_syrichta	72.3282	11258
MA2489.1	Moderately_Enriched	Genome_G4	Homeotherm	Carlito_syrichta	38.6408	2127
MA1977.2	Moderately_Enriched	Genome_G4	Homeotherm	Carlito_syrichta	63.1845	15236
MA0638.2	Highly_Reduced	Genome_G4	Homeotherm	Carlito_syrichta	65.7319	1462
MA2594.1	Moderately_Enriched	Genome_G4	Homeotherm	Carlito_syrichta	73.2705	14593
MA1466.2	Highly_Reduced	Genome_G4	Homeotherm	Carlito_syrichta	66.8731	1416
MA1630.3	Moderately_Enriched	Genome_G4	Homeotherm	Carlito_syrichta	86.2709	464944
MA1983.2	Highly_Enriched	Genome_G4	Homeotherm	Carlito_syrichta	62.0968	3477
MA0823.1	Moderately_Enriched	Genome_G4	Homeotherm	Carlito_syrichta	74.8659	6040
MA0113.4	Moderately_Reduced	Genome_G4	Homeotherm	Carlito_syrichta	60.4888	2605
MA1602.2	Highly_Reduced	Genome_G4	Homeotherm	Carlito_syrichta	61.5581	1496
MA1589.3	Moderately_Reduced	Genome_G4	Homeotherm	Carlito_syrichta	59.2167	9707
MA0779.2	Highly_Enriched	Genome_G4	Homeotherm	Carlito_syrichta	68.6032	2469
MA0781.2	Highly_Enriched	Genome_G4	Homeotherm	Carlito_syrichta	69.7467	2571
MA1474.2	Moderately_Enriched	Genome_G4	Homeotherm	Carlito_syrichta	74.5662	4426
MA2503.1	Highly_Enriched	Genome_G4	Homeotherm	Carlito_syrichta	76.7515	1964
MA2585.1	Highly_Enriched	Genome_G4	Homeotherm	Carlito_syrichta	66.9276	12033
MA0527.2	Moderately_Enriched	Genome_G4	Homeotherm	Carlito_syrichta	81.3612	3350
MA1483.3	Highly_Reduced	Genome_G4	Homeotherm	Carlito_syrichta	62.2848	3856
MA0595.1	Moderately_Enriched	Genome_G4	Homeotherm	Carlito_syrichta	62.1329	11965
MA0024.3	Highly_Enriched	Genome_G4	Homeotherm	Carlito_syrichta	74.2706	1965
MA0596.1	Highly_Enriched	Genome_G4	Homeotherm	Carlito_syrichta	60.9483	11790
MA1524.3	Moderately_Enriched	Genome_G4	Homeotherm	Carlito_syrichta	55.2766	4935
MA1632.2	Moderately_Enriched	Genome_G4	Homeotherm	Carlito_syrichta	46.9303	1808
MA0067.3	Highly_Enriched	Genome_G4	Homeotherm	Carlito_syrichta	72.2876	2242
MA2094.1	Highly_Enriched	Genome_G4	Homeotherm	Carlito_syrichta	71.3956	2386
MA0478.2	Moderately_Enriched	Genome_G4	Homeotherm	Carlito_syrichta	58.6467	4116
MA0469.4	Highly_Reduced	Genome_G4	Homeotherm	Carlito_syrichta	53.4762	300
MA2593.1	Moderately_Enriched	Genome_G4	Homeotherm	Carlito_syrichta	11.6743	3255
MA0499.3	Moderately_Enriched	Genome_G4	Homeotherm	Carlito_syrichta	70.9257	18961
MA1484.2	Highly_Reduced	Genome_G4	Homeotherm	Carlito_syrichta	64.3922	3019
MA0076.3	Highly_Enriched	Genome_G4	Homeotherm	Carlito_syrichta	65.137	6799
MA1725.2	Moderately_Enriched	Genome_G4	Homeotherm	Carlito_syrichta	59.6111	16444
MA0475.3	Moderately_Reduced	Genome_G4	Homeotherm	Carlito_syrichta	58.7036	1913
MA0765.4	Moderately_Enriched	Genome_G4	Homeotherm	Carlito_syrichta	69.3312	3115
MA0763.2	Highly_Reduced	Genome_G4	Homeotherm	Carlito_syrichta	63.3882	2613
MA0028.3	Moderately_Enriched	Genome_G4	Homeotherm	Carlito_syrichta	67.5856	3289
MA1625.2	Highly_Enriched	Genome_G4	Homeotherm	Carlito_syrichta	49.1269	13032
MA0519.2	Highly_Enriched	Genome_G4	Homeotherm	Carlito_syrichta	47.5048	10420
MA2588.1	Moderately_Enriched	Genome_G4	Homeotherm	Carlito_syrichta	88.9091	28689
MA1099.3	Moderately_Enriched	Genome_G4	Homeotherm	Carlito_syrichta	82.4421	4708
MA1544.2	Moderately_Reduced	Genome_G4	Homeotherm	Carlito_syrichta	46.0554	289
MA0749.2	Moderately_Reduced	Genome_G4	Homeotherm	Carlito_syrichta	55.6962	158
MA2601.1	Moderately_Enriched	Genome_G4	Homeotherm	Carlito_syrichta	73.8376	7936
MA2581.1	Moderately_Enriched	Genome_G4	Homeotherm	Carlito_syrichta	77.027	33337
MA0632.3	Moderately_Enriched	Genome_G4	Homeotherm	Carlito_syrichta	90.4999	4021
MA0500.3	Highly_Enriched	Genome_G4	Homeotherm	Carlito_syrichta	70.1338	17858
MA0104.5	Moderately_Enriched	Genome_G4	Homeotherm	Carlito_syrichta	73.8376	7936
MA0131.3	Moderately_Enriched	Genome_G4	Homeotherm	Carlito_syrichta	83.0218	8039
MA1100.3	Highly_Enriched	Genome_G4	Homeotherm	Carlito_syrichta	73.1652	17332
MA2628.1	Moderately_Enriched	Genome_G4	Homeotherm	Carlito_syrichta	75.9624	4507
MA1554.2	Moderately_Reduced	Genome_G4	Homeotherm	Carlito_syrichta	60.1058	2480
MA1619.2	Moderately_Reduced	Genome_G4	Homeotherm	Carlito_syrichta	63.523	8541
MA1641.2	Highly_Reduced	Genome_G4	Homeotherm	Carlito_syrichta	64.2663	8096
MA0739.2	Moderately_Enriched	Genome_G4	Homeotherm	Carlito_syrichta	68.4657	13169
MA1472.3	Highly_Enriched	Genome_G4	Homeotherm	Carlito_syrichta	70.7394	20396
MA0803.1	Moderately_Enriched	Genome_G4	Homeotherm	Carlito_syrichta	61.1772	19230
MA0604.1	Moderately_Reduced	Genome_G4	Homeotherm	Carlito_syrichta	58.996	742
MA0809.3	Moderately_Enriched	Genome_G4	Homeotherm	Carlito_syrichta	44.7239	4537
MA2102.1	Moderately_Reduced	Genome_G4	Homeotherm	Carlito_syrichta	36.8852	122
MA1125.2	Highly_Enriched	Genome_G4	Homeotherm	Carlito_syrichta	4.05708	3688
MA1727.2	Moderately_Enriched	Genome_G4	Homeotherm	Carlito_syrichta	75.2061	9636
MA1583.2	Highly_Enriched	Genome_G4	Homeotherm	Carlito_syrichta	77.9574	2094
MA0693.4	Moderately_Enriched	Genome_G4	Homeotherm	Carlito_syrichta	42.8571	1302
MA0514.3	Moderately_Reduced	Genome_G4	Homeotherm	Carlito_syrichta	42.8571	2525
MA1120.2	Moderately_Reduced	Genome_G4	Homeotherm	Carlito_syrichta	42.8571	2525
MA0508.4	Highly_Enriched	Genome_G4	Homeotherm	Carlito_syrichta	42.8571	11784
MA1545.2	Moderately_Reduced	Genome_G4	Homeotherm	Carlito_syrichta	42.8571	1089
MA0124.3	Highly_Enriched	Genome_G4	Homeotherm	Carlito_syrichta	42.8571	2027
MA0594.3	Moderately_Reduced	Genome_G4	Homeotherm	Carlito_syrichta	42.8571	78
MA0143.5	Moderately_Reduced	Genome_G4	Homeotherm	Carlito_syrichta	42.8571	2525
MA1555.1	Highly_Reduced	Genome_G4	Homeotherm	Canis_lupus	70.3729	14974
MA2590.1	Moderately_Reduced	Genome_G4	Homeotherm	Canis_lupus	67.5705	6675
MA2553.1	Moderately_Enriched	Genome_G4	Homeotherm	Canis_lupus	84.123	45486
MA0799.3	Moderately_Reduced	Genome_G4	Homeotherm	Canis_lupus	67.2417	4223
MA0858.1	Highly_Enriched	Genome_G4	Homeotherm	Canis_lupus	65.8811	8344
MA1529.2	Moderately_Enriched	Genome_G4	Homeotherm	Canis_lupus	73.6926	29271
MA1532.2	Moderately_Reduced	Genome_G4	Homeotherm	Canis_lupus	69.3522	27302
MA1576.2	Moderately_Enriched	Genome_G4	Homeotherm	Canis_lupus	68.5977	14480
MA1977.2	Moderately_Enriched	Genome_G4	Homeotherm	Canis_lupus	63.3815	14037
MA2538.1	Moderately_Enriched	Genome_G4	Homeotherm	Canis_lupus	94.2304	100667
MA0509.3	Moderately_Reduced	Genome_G4	Homeotherm	Canis_lupus	59.848	1546
MA0798.3	Highly_Reduced	Genome_G4	Homeotherm	Canis_lupus	62.9604	2240
MA1589.3	Moderately_Reduced	Genome_G4	Homeotherm	Canis_lupus	61.6794	7068
MA2569.1	Moderately_Enriched	Genome_G4	Homeotherm	Canis_lupus	75.9741	11017
MA2541.1	Moderately_Enriched	Genome_G4	Homeotherm	Canis_lupus	74.3217	9878
MA1938.2	Moderately_Enriched	Genome_G4	Homeotherm	Canis_lupus	72.2059	12390
MA1485.1	Moderately_Enriched	Genome_G4	Homeotherm	Canis_lupus	74.0343	16061
MA0638.2	Highly_Reduced	Genome_G4	Homeotherm	Canis_lupus	67.7573	2063
MA0863.1	Highly_Enriched	Genome_G4	Homeotherm	Canis_lupus	70.771	5942
MA2689.1	Moderately_Enriched	Genome_G4	Homeotherm	Canis_lupus	52.5465	6585
MA1967.2	Highly_Enriched	Genome_G4	Homeotherm	Canis_lupus	67.4215	15717
MA1466.2	Highly_Reduced	Genome_G4	Homeotherm	Canis_lupus	68.6555	1765
MA2594.1	Moderately_Enriched	Genome_G4	Homeotherm	Canis_lupus	75.6316	23219
MA2554.1	Moderately_Enriched	Genome_G4	Homeotherm	Canis_lupus	48.0632	9290
MA2094.1	Highly_Enriched	Genome_G4	Homeotherm	Canis_lupus	76.1165	3230
MA0781.2	Highly_Enriched	Genome_G4	Homeotherm	Canis_lupus	70.6433	4823
MA0779.2	Highly_Enriched	Genome_G4	Homeotherm	Canis_lupus	70.0722	4793
MA1946.2	Highly_Enriched	Genome_G4	Homeotherm	Canis_lupus	59.0787	10319
MA1983.2	Highly_Enriched	Genome_G4	Homeotherm	Canis_lupus	63.2732	3880
MA0067.3	Highly_Enriched	Genome_G4	Homeotherm	Canis_lupus	75.7726	4158
MA1630.3	Moderately_Enriched	Genome_G4	Homeotherm	Canis_lupus	86.4944	450323
MA0024.3	Highly_Enriched	Genome_G4	Homeotherm	Canis_lupus	74.4493	3193
MA0113.4	Moderately_Reduced	Genome_G4	Homeotherm	Canis_lupus	62.5292	3221
MA0823.1	Moderately_Enriched	Genome_G4	Homeotherm	Canis_lupus	75.8266	9757
MA2489.1	Moderately_Enriched	Genome_G4	Homeotherm	Canis_lupus	33.7079	2670
MA1474.2	Moderately_Enriched	Genome_G4	Homeotherm	Canis_lupus	75.1951	6304
MA2490.1	Highly_Enriched	Genome_G4	Homeotherm	Canis_lupus	57.5828	5452
MA2585.1	Highly_Enriched	Genome_G4	Homeotherm	Canis_lupus	68.2703	16159
MA1483.3	Highly_Reduced	Genome_G4	Homeotherm	Canis_lupus	64.0709	4230
MA0595.1	Moderately_Enriched	Genome_G4	Homeotherm	Canis_lupus	61.8558	16575
MA1602.2	Highly_Reduced	Genome_G4	Homeotherm	Canis_lupus	63.4127	2114
MA0596.1	Highly_Enriched	Genome_G4	Homeotherm	Canis_lupus	61.9549	15576
MA1524.3	Moderately_Enriched	Genome_G4	Homeotherm	Canis_lupus	55.1183	5281
MA1632.2	Moderately_Enriched	Genome_G4	Homeotherm	Canis_lupus	47.7043	2496
MA0478.2	Moderately_Enriched	Genome_G4	Homeotherm	Canis_lupus	65.212	9881
MA2593.1	Moderately_Enriched	Genome_G4	Homeotherm	Canis_lupus	9.19591	7437
MA0499.3	Moderately_Enriched	Genome_G4	Homeotherm	Canis_lupus	70.4113	32645
MA1484.2	Highly_Reduced	Genome_G4	Homeotherm	Canis_lupus	65.1559	3589
MA0076.3	Highly_Enriched	Genome_G4	Homeotherm	Canis_lupus	65.8177	7591
MA1725.2	Moderately_Enriched	Genome_G4	Homeotherm	Canis_lupus	60.1193	19482
MA0475.3	Moderately_Reduced	Genome_G4	Homeotherm	Canis_lupus	58.918	1986
MA0765.4	Moderately_Enriched	Genome_G4	Homeotherm	Canis_lupus	69.5023	3358
MA0763.2	Highly_Reduced	Genome_G4	Homeotherm	Canis_lupus	65.1341	2755
MA0028.3	Moderately_Enriched	Genome_G4	Homeotherm	Canis_lupus	68.2791	3349
MA0527.2	Moderately_Enriched	Genome_G4	Homeotherm	Canis_lupus	87.6865	15483
MA1544.2	Moderately_Reduced	Genome_G4	Homeotherm	Canis_lupus	49.4118	238
MA1625.2	Highly_Enriched	Genome_G4	Homeotherm	Canis_lupus	51.2732	8308
MA0519.2	Highly_Enriched	Genome_G4	Homeotherm	Canis_lupus	50.4688	5629
MA2503.1	Highly_Enriched	Genome_G4	Homeotherm	Canis_lupus	86.8813	8542
MA2588.1	Moderately_Enriched	Genome_G4	Homeotherm	Canis_lupus	91.9911	79789
MA1099.3	Moderately_Enriched	Genome_G4	Homeotherm	Canis_lupus	88.2259	11469
MA2601.1	Moderately_Enriched	Genome_G4	Homeotherm	Canis_lupus	76.109	13300
MA2581.1	Moderately_Enriched	Genome_G4	Homeotherm	Canis_lupus	77.8223	55633
MA0632.3	Moderately_Enriched	Genome_G4	Homeotherm	Canis_lupus	94.0579	12342
MA0500.3	Highly_Enriched	Genome_G4	Homeotherm	Canis_lupus	70.5635	23718
MA0104.5	Moderately_Enriched	Genome_G4	Homeotherm	Canis_lupus	76.109	13300
MA0131.3	Moderately_Enriched	Genome_G4	Homeotherm	Canis_lupus	84.0432	16247
MA1100.3	Highly_Enriched	Genome_G4	Homeotherm	Canis_lupus	73.5296	30756
MA0749.2	Moderately_Reduced	Genome_G4	Homeotherm	Canis_lupus	58.8323	167
MA2628.1	Moderately_Enriched	Genome_G4	Homeotherm	Canis_lupus	77.1957	7805
MA1554.2	Moderately_Reduced	Genome_G4	Homeotherm	Canis_lupus	60.0261	3163
MA1619.2	Moderately_Reduced	Genome_G4	Homeotherm	Canis_lupus	64.0979	10897
MA1641.2	Highly_Reduced	Genome_G4	Homeotherm	Canis_lupus	64.8373	10354
MA0739.2	Moderately_Enriched	Genome_G4	Homeotherm	Canis_lupus	69.398	14671
MA1472.3	Highly_Enriched	Genome_G4	Homeotherm	Canis_lupus	71.0519	26652
MA0803.1	Moderately_Enriched	Genome_G4	Homeotherm	Canis_lupus	60.3398	16341
MA0604.1	Moderately_Reduced	Genome_G4	Homeotherm	Canis_lupus	59.4133	1142
MA0469.4	Highly_Reduced	Genome_G4	Homeotherm	Canis_lupus	54.0402	419
MA0809.3	Moderately_Enriched	Genome_G4	Homeotherm	Canis_lupus	44.9337	4145
MA2102.1	Moderately_Reduced	Genome_G4	Homeotherm	Canis_lupus	36.4407	118
MA1125.2	Highly_Enriched	Genome_G4	Homeotherm	Canis_lupus	2.21948	6978
MA1727.2	Moderately_Enriched	Genome_G4	Homeotherm	Canis_lupus	76.4843	11927
MA1583.2	Highly_Enriched	Genome_G4	Homeotherm	Canis_lupus	79.8568	3512
MA0693.4	Moderately_Enriched	Genome_G4	Homeotherm	Canis_lupus	42.8571	1292
MA0514.3	Moderately_Reduced	Genome_G4	Homeotherm	Canis_lupus	42.8571	2291
MA1120.2	Moderately_Reduced	Genome_G4	Homeotherm	Canis_lupus	42.8571	2291
MA0508.4	Highly_Enriched	Genome_G4	Homeotherm	Canis_lupus	42.8571	9786
MA1545.2	Moderately_Reduced	Genome_G4	Homeotherm	Canis_lupus	42.8571	159
MA0124.3	Highly_Enriched	Genome_G4	Homeotherm	Canis_lupus	42.8571	2708
MA0594.3	Moderately_Reduced	Genome_G4	Homeotherm	Canis_lupus	42.8571	89
MA0143.5	Moderately_Reduced	Genome_G4	Homeotherm	Canis_lupus	42.8571	2291
MA1529.2	Moderately_Enriched	Genome_G4	Homeotherm	Sorex_araneus	71.4262	16266
MA1532.2	Moderately_Reduced	Genome_G4	Homeotherm	Sorex_araneus	70.3147	19192
MA2569.1	Moderately_Enriched	Genome_G4	Homeotherm	Sorex_araneus	72.051	8649
MA0509.3	Moderately_Reduced	Genome_G4	Homeotherm	Sorex_araneus	57.8442	1231
MA0798.3	Highly_Reduced	Genome_G4	Homeotherm	Sorex_araneus	60.9455	1761
MA1967.2	Highly_Enriched	Genome_G4	Homeotherm	Sorex_araneus	67.6625	9686
MA2689.1	Moderately_Enriched	Genome_G4	Homeotherm	Sorex_araneus	49.0942	4285
MA0799.3	Moderately_Reduced	Genome_G4	Homeotherm	Sorex_araneus	64.5269	3789
MA1977.2	Moderately_Enriched	Genome_G4	Homeotherm	Sorex_araneus	63.0625	9419
MA2538.1	Moderately_Enriched	Genome_G4	Homeotherm	Sorex_araneus	91.731	30965
MA2590.1	Moderately_Reduced	Genome_G4	Homeotherm	Sorex_araneus	63.8487	4890
MA2541.1	Moderately_Enriched	Genome_G4	Homeotherm	Sorex_araneus	71.8894	6585
MA0858.1	Highly_Enriched	Genome_G4	Homeotherm	Sorex_araneus	63.5954	6118
MA1555.1	Highly_Reduced	Genome_G4	Homeotherm	Sorex_araneus	70.2669	7452
MA1576.2	Moderately_Enriched	Genome_G4	Homeotherm	Sorex_araneus	66.918	12289
MA2554.1	Moderately_Enriched	Genome_G4	Homeotherm	Sorex_araneus	44.6618	7924
MA0863.1	Highly_Enriched	Genome_G4	Homeotherm	Sorex_araneus	68.3	4121
MA2594.1	Moderately_Enriched	Genome_G4	Homeotherm	Sorex_araneus	73.8012	14315
MA1938.2	Moderately_Enriched	Genome_G4	Homeotherm	Sorex_araneus	70.1697	7541
MA2553.1	Moderately_Enriched	Genome_G4	Homeotherm	Sorex_araneus	79.6541	18773
MA1589.3	Moderately_Reduced	Genome_G4	Homeotherm	Sorex_araneus	60.8103	5827
MA1983.2	Highly_Enriched	Genome_G4	Homeotherm	Sorex_araneus	60.1492	3259
MA0638.2	Highly_Reduced	Genome_G4	Homeotherm	Sorex_araneus	66.9819	1348
MA1466.2	Highly_Reduced	Genome_G4	Homeotherm	Sorex_araneus	67.8578	1255
MA1946.2	Highly_Enriched	Genome_G4	Homeotherm	Sorex_araneus	59.0309	7347
MA1485.1	Moderately_Enriched	Genome_G4	Homeotherm	Sorex_araneus	68.2311	14661
MA1630.3	Moderately_Enriched	Genome_G4	Homeotherm	Sorex_araneus	88.0727	253097
MA0823.1	Moderately_Enriched	Genome_G4	Homeotherm	Sorex_araneus	75.0218	5956
MA2489.1	Moderately_Enriched	Genome_G4	Homeotherm	Sorex_araneus	31.313	3121
MA0113.4	Moderately_Reduced	Genome_G4	Homeotherm	Sorex_araneus	61.0178	2692
MA1474.2	Moderately_Enriched	Genome_G4	Homeotherm	Sorex_araneus	77.5573	4839
MA2490.1	Highly_Enriched	Genome_G4	Homeotherm	Sorex_araneus	57.3705	3912
MA2585.1	Highly_Enriched	Genome_G4	Homeotherm	Sorex_araneus	67.2157	10904
MA1483.3	Highly_Reduced	Genome_G4	Homeotherm	Sorex_araneus	62.6416	3744
MA0595.1	Moderately_Enriched	Genome_G4	Homeotherm	Sorex_araneus	63.2829	10576
MA0596.1	Highly_Enriched	Genome_G4	Homeotherm	Sorex_araneus	59.9092	13764
MA0067.3	Highly_Enriched	Genome_G4	Homeotherm	Sorex_araneus	72.9833	2312
MA1602.2	Highly_Reduced	Genome_G4	Homeotherm	Sorex_araneus	60.9297	1367
MA1524.3	Moderately_Enriched	Genome_G4	Homeotherm	Sorex_araneus	52.7715	7303
MA1632.2	Moderately_Enriched	Genome_G4	Homeotherm	Sorex_araneus	49.0901	1110
MA2094.1	Highly_Enriched	Genome_G4	Homeotherm	Sorex_araneus	72.5027	2325
MA1544.2	Moderately_Reduced	Genome_G4	Homeotherm	Sorex_araneus	48.8646	229
MA0527.2	Moderately_Enriched	Genome_G4	Homeotherm	Sorex_araneus	80.9379	3156
MA0478.2	Moderately_Enriched	Genome_G4	Homeotherm	Sorex_araneus	59.3543	3237
MA0781.2	Highly_Enriched	Genome_G4	Homeotherm	Sorex_araneus	70.8378	2341
MA2503.1	Highly_Enriched	Genome_G4	Homeotherm	Sorex_araneus	76.4513	2012
MA0779.2	Highly_Enriched	Genome_G4	Homeotherm	Sorex_araneus	69.7399	2292
MA0469.4	Highly_Reduced	Genome_G4	Homeotherm	Sorex_araneus	52.1889	744
MA2593.1	Moderately_Enriched	Genome_G4	Homeotherm	Sorex_araneus	9.20134	9829
MA0499.3	Moderately_Enriched	Genome_G4	Homeotherm	Sorex_araneus	71.1428	15266
MA1484.2	Highly_Reduced	Genome_G4	Homeotherm	Sorex_araneus	63.462	3585
MA0076.3	Highly_Enriched	Genome_G4	Homeotherm	Sorex_araneus	65.4607	6044
MA1725.2	Moderately_Enriched	Genome_G4	Homeotherm	Sorex_araneus	59.9139	12056
MA0475.3	Moderately_Reduced	Genome_G4	Homeotherm	Sorex_araneus	59.2165	2340
MA0765.4	Moderately_Enriched	Genome_G4	Homeotherm	Sorex_araneus	68.984	3970
MA0763.2	Highly_Reduced	Genome_G4	Homeotherm	Sorex_araneus	62.9491	2941
MA0028.3	Moderately_Enriched	Genome_G4	Homeotherm	Sorex_araneus	67.7425	4028
MA1625.2	Highly_Enriched	Genome_G4	Homeotherm	Sorex_araneus	53.1296	20771
MA0519.2	Highly_Enriched	Genome_G4	Homeotherm	Sorex_araneus	49.3656	7776
MA0024.3	Highly_Enriched	Genome_G4	Homeotherm	Sorex_araneus	74.0888	1948
MA2588.1	Moderately_Enriched	Genome_G4	Homeotherm	Sorex_araneus	89.2238	33624
MA1099.3	Moderately_Enriched	Genome_G4	Homeotherm	Sorex_araneus	83.4865	5167
MA2601.1	Moderately_Enriched	Genome_G4	Homeotherm	Sorex_araneus	73.8391	8162
MA2581.1	Moderately_Enriched	Genome_G4	Homeotherm	Sorex_araneus	77.1485	27589
MA0632.3	Moderately_Enriched	Genome_G4	Homeotherm	Sorex_araneus	91.3218	4700
MA0500.3	Highly_Enriched	Genome_G4	Homeotherm	Sorex_araneus	69.9539	16602
MA0104.5	Moderately_Enriched	Genome_G4	Homeotherm	Sorex_araneus	73.8391	8162
MA0131.3	Moderately_Enriched	Genome_G4	Homeotherm	Sorex_araneus	83.3525	7806
MA1100.3	Highly_Enriched	Genome_G4	Homeotherm	Sorex_araneus	73.1079	15413
MA2628.1	Moderately_Enriched	Genome_G4	Homeotherm	Sorex_araneus	76.7328	4725
MA1554.2	Moderately_Reduced	Genome_G4	Homeotherm	Sorex_araneus	59.6067	1551
MA1619.2	Moderately_Reduced	Genome_G4	Homeotherm	Sorex_araneus	63.8109	8553
MA1641.2	Highly_Reduced	Genome_G4	Homeotherm	Sorex_araneus	64.6267	8076
MA0739.2	Moderately_Enriched	Genome_G4	Homeotherm	Sorex_araneus	69.0611	10587
MA1472.3	Highly_Enriched	Genome_G4	Homeotherm	Sorex_araneus	70.3664	18080
MA0803.1	Moderately_Enriched	Genome_G4	Homeotherm	Sorex_araneus	60.2436	20054
MA0604.1	Moderately_Reduced	Genome_G4	Homeotherm	Sorex_araneus	59.2846	622
MA0809.3	Moderately_Enriched	Genome_G4	Homeotherm	Sorex_araneus	46.2475	4990
MA0749.2	Moderately_Reduced	Genome_G4	Homeotherm	Sorex_araneus	49.6377	138
MA1125.2	Highly_Enriched	Genome_G4	Homeotherm	Sorex_araneus	2.70509	10337
MA1727.2	Moderately_Enriched	Genome_G4	Homeotherm	Sorex_araneus	74.1832	13878
MA2102.1	Moderately_Reduced	Genome_G4	Homeotherm	Sorex_araneus	36.9737	190
MA1583.2	Highly_Enriched	Genome_G4	Homeotherm	Sorex_araneus	78.5186	1622
MA0693.4	Moderately_Enriched	Genome_G4	Homeotherm	Sorex_araneus	42.8571	1644
MA0514.3	Moderately_Reduced	Genome_G4	Homeotherm	Sorex_araneus	42.8571	3211
MA1120.2	Moderately_Reduced	Genome_G4	Homeotherm	Sorex_araneus	42.8571	3211
MA0508.4	Highly_Enriched	Genome_G4	Homeotherm	Sorex_araneus	42.8571	8422
MA1545.2	Moderately_Reduced	Genome_G4	Homeotherm	Sorex_araneus	42.8571	183
MA0124.3	Highly_Enriched	Genome_G4	Homeotherm	Sorex_araneus	42.8571	1843
MA0594.3	Moderately_Reduced	Genome_G4	Homeotherm	Sorex_araneus	42.8571	54
MA0143.5	Moderately_Reduced	Genome_G4	Homeotherm	Sorex_araneus	42.8571	3211
MA0798.3	Highly_Reduced	Genome_G4	Homeotherm	Homo_sapiens	58.7268	2102
MA1983.2	Highly_Enriched	Genome_G4	Homeotherm	Homo_sapiens	62.3861	3846
MA2553.1	Moderately_Enriched	Genome_G4	Homeotherm	Homo_sapiens	80.6697	21209
MA0858.1	Highly_Enriched	Genome_G4	Homeotherm	Homo_sapiens	64.5725	7761
MA2538.1	Moderately_Enriched	Genome_G4	Homeotherm	Homo_sapiens	92.3981	44021
MA2569.1	Moderately_Enriched	Genome_G4	Homeotherm	Homo_sapiens	73.3028	7516
MA1485.1	Moderately_Enriched	Genome_G4	Homeotherm	Homo_sapiens	72.8323	12177
MA2590.1	Moderately_Reduced	Genome_G4	Homeotherm	Homo_sapiens	65.1499	5538
MA0863.1	Highly_Enriched	Genome_G4	Homeotherm	Homo_sapiens	68.6995	4138
MA0509.3	Moderately_Reduced	Genome_G4	Homeotherm	Homo_sapiens	55.6578	1562
MA1967.2	Highly_Enriched	Genome_G4	Homeotherm	Homo_sapiens	67.0103	11661
MA2689.1	Moderately_Enriched	Genome_G4	Homeotherm	Homo_sapiens	52.1866	5588
MA1532.2	Moderately_Reduced	Genome_G4	Homeotherm	Homo_sapiens	67.7626	21041
MA1529.2	Moderately_Enriched	Genome_G4	Homeotherm	Homo_sapiens	71.5535	20773
MA1938.2	Moderately_Enriched	Genome_G4	Homeotherm	Homo_sapiens	69.803	10043
MA1946.2	Highly_Enriched	Genome_G4	Homeotherm	Homo_sapiens	58.3301	10390
MA2541.1	Moderately_Enriched	Genome_G4	Homeotherm	Homo_sapiens	71.7067	6073
MA1576.2	Moderately_Enriched	Genome_G4	Homeotherm	Homo_sapiens	65.6216	11700
MA0638.2	Highly_Reduced	Genome_G4	Homeotherm	Homo_sapiens	65.8633	1473
MA1977.2	Moderately_Enriched	Genome_G4	Homeotherm	Homo_sapiens	63.8063	17046
MA1555.1	Highly_Reduced	Genome_G4	Homeotherm	Homo_sapiens	68.4934	7870
MA2489.1	Moderately_Enriched	Genome_G4	Homeotherm	Homo_sapiens	39.3414	1903
MA1602.2	Highly_Reduced	Genome_G4	Homeotherm	Homo_sapiens	60.7895	1520
MA2490.1	Highly_Enriched	Genome_G4	Homeotherm	Homo_sapiens	56.9146	5580
MA1466.2	Highly_Reduced	Genome_G4	Homeotherm	Homo_sapiens	66.9615	1461
MA2554.1	Moderately_Enriched	Genome_G4	Homeotherm	Homo_sapiens	48.4512	9159
MA0113.4	Moderately_Reduced	Genome_G4	Homeotherm	Homo_sapiens	60.8481	2767
MA1630.3	Moderately_Enriched	Genome_G4	Homeotherm	Homo_sapiens	85.0954	417570
MA2594.1	Moderately_Enriched	Genome_G4	Homeotherm	Homo_sapiens	72.6558	16279
MA1589.3	Moderately_Reduced	Genome_G4	Homeotherm	Homo_sapiens	59.7085	7690
MA0781.2	Highly_Enriched	Genome_G4	Homeotherm	Homo_sapiens	70.6875	2571
MA1474.2	Moderately_Enriched	Genome_G4	Homeotherm	Homo_sapiens	74.3957	4493
MA2503.1	Highly_Enriched	Genome_G4	Homeotherm	Homo_sapiens	80.9322	1888
MA2585.1	Highly_Enriched	Genome_G4	Homeotherm	Homo_sapiens	67.099	12885
MA0527.2	Moderately_Enriched	Genome_G4	Homeotherm	Homo_sapiens	83.6304	3355
MA1483.3	Highly_Reduced	Genome_G4	Homeotherm	Homo_sapiens	61.6592	4008
MA0595.1	Moderately_Enriched	Genome_G4	Homeotherm	Homo_sapiens	63.5889	13043
MA0024.3	Highly_Enriched	Genome_G4	Homeotherm	Homo_sapiens	74.2323	2019
MA0596.1	Highly_Enriched	Genome_G4	Homeotherm	Homo_sapiens	61.9684	13122
MA2094.1	Highly_Enriched	Genome_G4	Homeotherm	Homo_sapiens	72.589	2499
MA1524.3	Moderately_Enriched	Genome_G4	Homeotherm	Homo_sapiens	55.1252	4831
MA1632.2	Moderately_Enriched	Genome_G4	Homeotherm	Homo_sapiens	47.2127	2167
MA0823.1	Moderately_Enriched	Genome_G4	Homeotherm	Homo_sapiens	75.4659	5538
MA0779.2	Highly_Enriched	Genome_G4	Homeotherm	Homo_sapiens	69.5958	2446
MA0799.3	Moderately_Reduced	Genome_G4	Homeotherm	Homo_sapiens	65.4722	3119
MA1544.2	Moderately_Reduced	Genome_G4	Homeotherm	Homo_sapiens	48.9205	176
MA0478.2	Moderately_Enriched	Genome_G4	Homeotherm	Homo_sapiens	58.8056	4337
MA2593.1	Moderately_Enriched	Genome_G4	Homeotherm	Homo_sapiens	11.1717	2808
MA0499.3	Moderately_Enriched	Genome_G4	Homeotherm	Homo_sapiens	71.4806	23972
MA1484.2	Highly_Reduced	Genome_G4	Homeotherm	Homo_sapiens	64.4277	2789
MA0076.3	Highly_Enriched	Genome_G4	Homeotherm	Homo_sapiens	64.9033	6572
MA0067.3	Highly_Enriched	Genome_G4	Homeotherm	Homo_sapiens	73.6311	2397
MA1725.2	Moderately_Enriched	Genome_G4	Homeotherm	Homo_sapiens	59.534	17014
MA0475.3	Moderately_Reduced	Genome_G4	Homeotherm	Homo_sapiens	57.9296	1610
MA0765.4	Moderately_Enriched	Genome_G4	Homeotherm	Homo_sapiens	69.1807	2612
MA0763.2	Highly_Reduced	Genome_G4	Homeotherm	Homo_sapiens	63.9579	2174
MA0028.3	Moderately_Enriched	Genome_G4	Homeotherm	Homo_sapiens	67.6924	2654
MA1625.2	Highly_Enriched	Genome_G4	Homeotherm	Homo_sapiens	50.3308	9774
MA0519.2	Highly_Enriched	Genome_G4	Homeotherm	Homo_sapiens	48.7358	7040
MA0469.4	Highly_Reduced	Genome_G4	Homeotherm	Homo_sapiens	52.8473	434
MA2588.1	Moderately_Enriched	Genome_G4	Homeotherm	Homo_sapiens	89.8681	39051
MA1099.3	Moderately_Enriched	Genome_G4	Homeotherm	Homo_sapiens	86.4768	5705
MA2601.1	Moderately_Enriched	Genome_G4	Homeotherm	Homo_sapiens	73.9563	7186
MA2581.1	Moderately_Enriched	Genome_G4	Homeotherm	Homo_sapiens	76.8854	40747
MA0632.3	Moderately_Enriched	Genome_G4	Homeotherm	Homo_sapiens	93.2733	5978
MA0500.3	Highly_Enriched	Genome_G4	Homeotherm	Homo_sapiens	70.5779	22834
MA0104.5	Moderately_Enriched	Genome_G4	Homeotherm	Homo_sapiens	73.9563	7186
MA0131.3	Moderately_Enriched	Genome_G4	Homeotherm	Homo_sapiens	83.423	8738
MA1100.3	Highly_Enriched	Genome_G4	Homeotherm	Homo_sapiens	73.1805	23695
MA0749.2	Moderately_Reduced	Genome_G4	Homeotherm	Homo_sapiens	54.7515	114
MA2628.1	Moderately_Enriched	Genome_G4	Homeotherm	Homo_sapiens	76.3006	4421
MA1554.2	Moderately_Reduced	Genome_G4	Homeotherm	Homo_sapiens	61.7879	3107
MA1619.2	Moderately_Reduced	Genome_G4	Homeotherm	Homo_sapiens	64.5893	10811
MA1641.2	Highly_Reduced	Genome_G4	Homeotherm	Homo_sapiens	65.2421	10348
MA0739.2	Moderately_Enriched	Genome_G4	Homeotherm	Homo_sapiens	68.4955	13456
MA1472.3	Highly_Enriched	Genome_G4	Homeotherm	Homo_sapiens	71.0013	25252
MA0803.1	Moderately_Enriched	Genome_G4	Homeotherm	Homo_sapiens	61.0411	18370
MA0604.1	Moderately_Reduced	Genome_G4	Homeotherm	Homo_sapiens	58.4277	795
MA0809.3	Moderately_Enriched	Genome_G4	Homeotherm	Homo_sapiens	44.9916	4440
MA2102.1	Moderately_Reduced	Genome_G4	Homeotherm	Homo_sapiens	36.3426	108
MA1125.2	Highly_Enriched	Genome_G4	Homeotherm	Homo_sapiens	2.88858	2670
MA1727.2	Moderately_Enriched	Genome_G4	Homeotherm	Homo_sapiens	75.5405	9092
MA1583.2	Highly_Enriched	Genome_G4	Homeotherm	Homo_sapiens	78.8661	2109
MA0693.4	Moderately_Enriched	Genome_G4	Homeotherm	Homo_sapiens	42.8571	1382
MA0514.3	Moderately_Reduced	Genome_G4	Homeotherm	Homo_sapiens	42.8571	2607
MA1120.2	Moderately_Reduced	Genome_G4	Homeotherm	Homo_sapiens	42.8571	2607
MA0508.4	Highly_Enriched	Genome_G4	Homeotherm	Homo_sapiens	42.8571	9784
MA1545.2	Moderately_Reduced	Genome_G4	Homeotherm	Homo_sapiens	42.8571	124
MA0124.3	Highly_Enriched	Genome_G4	Homeotherm	Homo_sapiens	42.8571	2231
MA0594.3	Moderately_Reduced	Genome_G4	Homeotherm	Homo_sapiens	42.8571	73
MA0143.5	Moderately_Reduced	Genome_G4	Homeotherm	Homo_sapiens	42.8571	2607
MA2553.1	Moderately_Enriched	Genome_G4	Homeotherm	Choloepus_hoffmanni	78.358	7084
MA2538.1	Moderately_Enriched	Genome_G4	Homeotherm	Choloepus_hoffmanni	90.8406	13245
MA2569.1	Moderately_Enriched	Genome_G4	Homeotherm	Choloepus_hoffmanni	72.3257	2905
MA1938.2	Moderately_Enriched	Genome_G4	Homeotherm	Choloepus_hoffmanni	65.2956	14391
MA1532.2	Moderately_Reduced	Genome_G4	Homeotherm	Choloepus_hoffmanni	67.2386	10188
MA0799.3	Moderately_Reduced	Genome_G4	Homeotherm	Choloepus_hoffmanni	62.7268	1560
MA2689.1	Moderately_Enriched	Genome_G4	Homeotherm	Choloepus_hoffmanni	50.9083	2828
MA1555.1	Highly_Reduced	Genome_G4	Homeotherm	Choloepus_hoffmanni	64.5207	4741
MA2541.1	Moderately_Enriched	Genome_G4	Homeotherm	Choloepus_hoffmanni	71.9224	3057
MA1576.2	Moderately_Enriched	Genome_G4	Homeotherm	Choloepus_hoffmanni	65.5088	5182
MA1977.2	Moderately_Enriched	Genome_G4	Homeotherm	Choloepus_hoffmanni	61.1806	7352
MA2554.1	Moderately_Enriched	Genome_G4	Homeotherm	Choloepus_hoffmanni	45.6893	5266
MA2490.1	Highly_Enriched	Genome_G4	Homeotherm	Choloepus_hoffmanni	55.6261	3149
MA0798.3	Highly_Reduced	Genome_G4	Homeotherm	Choloepus_hoffmanni	58.5282	1037
MA1466.2	Highly_Reduced	Genome_G4	Homeotherm	Choloepus_hoffmanni	66.3813	602
MA1529.2	Moderately_Enriched	Genome_G4	Homeotherm	Choloepus_hoffmanni	71.0987	8896
MA2489.1	Moderately_Enriched	Genome_G4	Homeotherm	Choloepus_hoffmanni	35.405	1483
MA2590.1	Moderately_Reduced	Genome_G4	Homeotherm	Choloepus_hoffmanni	63.8074	2292
MA1983.2	Highly_Enriched	Genome_G4	Homeotherm	Choloepus_hoffmanni	60.7468	2065
MA0858.1	Highly_Enriched	Genome_G4	Homeotherm	Choloepus_hoffmanni	63.8282	3103
MA0863.1	Highly_Enriched	Genome_G4	Homeotherm	Choloepus_hoffmanni	67.8251	2115
MA1946.2	Highly_Enriched	Genome_G4	Homeotherm	Choloepus_hoffmanni	56.8407	5047
MA0509.3	Moderately_Reduced	Genome_G4	Homeotherm	Choloepus_hoffmanni	55.4596	854
MA1967.2	Highly_Enriched	Genome_G4	Homeotherm	Choloepus_hoffmanni	65.328	5277
MA0638.2	Highly_Reduced	Genome_G4	Homeotherm	Choloepus_hoffmanni	65.6762	631
MA2594.1	Moderately_Enriched	Genome_G4	Homeotherm	Choloepus_hoffmanni	72.4171	6653
MA1630.3	Moderately_Enriched	Genome_G4	Homeotherm	Choloepus_hoffmanni	86.5051	245402
MA1485.1	Moderately_Enriched	Genome_G4	Homeotherm	Choloepus_hoffmanni	71.1441	4746
MA0781.2	Highly_Enriched	Genome_G4	Homeotherm	Choloepus_hoffmanni	72.9141	1606
MA0823.1	Moderately_Enriched	Genome_G4	Homeotherm	Choloepus_hoffmanni	73.7254	2797
MA1589.3	Moderately_Reduced	Genome_G4	Homeotherm	Choloepus_hoffmanni	59.7287	4688
MA1474.2	Moderately_Enriched	Genome_G4	Homeotherm	Choloepus_hoffmanni	72.577	1688
MA2585.1	Highly_Enriched	Genome_G4	Homeotherm	Choloepus_hoffmanni	66.0259	5322
MA1483.3	Highly_Reduced	Genome_G4	Homeotherm	Choloepus_hoffmanni	60.9101	1868
MA0595.1	Moderately_Enriched	Genome_G4	Homeotherm	Choloepus_hoffmanni	64.0038	5817
MA0596.1	Highly_Enriched	Genome_G4	Homeotherm	Choloepus_hoffmanni	62.4835	6072
MA0779.2	Highly_Enriched	Genome_G4	Homeotherm	Choloepus_hoffmanni	72.0769	1548
MA2094.1	Highly_Enriched	Genome_G4	Homeotherm	Choloepus_hoffmanni	70.2561	859
MA1524.3	Moderately_Enriched	Genome_G4	Homeotherm	Choloepus_hoffmanni	53.4711	3146
MA1632.2	Moderately_Enriched	Genome_G4	Homeotherm	Choloepus_hoffmanni	49.5226	775
MA1602.2	Highly_Reduced	Genome_G4	Homeotherm	Choloepus_hoffmanni	60.0639	626
MA0113.4	Moderately_Reduced	Genome_G4	Homeotherm	Choloepus_hoffmanni	59.1846	1349
MA0067.3	Highly_Enriched	Genome_G4	Homeotherm	Choloepus_hoffmanni	73.4448	1073
MA0478.2	Moderately_Enriched	Genome_G4	Homeotherm	Choloepus_hoffmanni	58.0165	1815
MA2593.1	Moderately_Enriched	Genome_G4	Homeotherm	Choloepus_hoffmanni	9.74569	3539
MA0499.3	Moderately_Enriched	Genome_G4	Homeotherm	Choloepus_hoffmanni	70.8639	8765
MA1484.2	Highly_Reduced	Genome_G4	Homeotherm	Choloepus_hoffmanni	62.7769	1314
MA0076.3	Highly_Enriched	Genome_G4	Homeotherm	Choloepus_hoffmanni	63.7552	2889
MA0527.2	Moderately_Enriched	Genome_G4	Homeotherm	Choloepus_hoffmanni	80.4046	1211
MA2503.1	Highly_Enriched	Genome_G4	Homeotherm	Choloepus_hoffmanni	78.2486	708
MA1725.2	Moderately_Enriched	Genome_G4	Homeotherm	Choloepus_hoffmanni	59.0614	8332
MA0475.3	Moderately_Reduced	Genome_G4	Homeotherm	Choloepus_hoffmanni	57.3718	936
MA0765.4	Moderately_Enriched	Genome_G4	Homeotherm	Choloepus_hoffmanni	67.7199	1287
MA0763.2	Highly_Reduced	Genome_G4	Homeotherm	Choloepus_hoffmanni	61.8921	1131
MA0028.3	Moderately_Enriched	Genome_G4	Homeotherm	Choloepus_hoffmanni	66.4299	1267
MA1625.2	Highly_Enriched	Genome_G4	Homeotherm	Choloepus_hoffmanni	52.8637	14088
MA0519.2	Highly_Enriched	Genome_G4	Homeotherm	Choloepus_hoffmanni	56.7157	8198
MA0024.3	Highly_Enriched	Genome_G4	Homeotherm	Choloepus_hoffmanni	73.387	2423
MA0469.4	Highly_Reduced	Genome_G4	Homeotherm	Choloepus_hoffmanni	50.6773	232
MA2588.1	Moderately_Enriched	Genome_G4	Homeotherm	Choloepus_hoffmanni	92.9539	18292
MA1099.3	Moderately_Enriched	Genome_G4	Homeotherm	Choloepus_hoffmanni	82.4421	1814
MA2601.1	Moderately_Enriched	Genome_G4	Homeotherm	Choloepus_hoffmanni	71.1251	4142
MA2581.1	Moderately_Enriched	Genome_G4	Homeotherm	Choloepus_hoffmanni	76.4581	18200
MA0632.3	Moderately_Enriched	Genome_G4	Homeotherm	Choloepus_hoffmanni	90.4353	1614
MA0500.3	Highly_Enriched	Genome_G4	Homeotherm	Choloepus_hoffmanni	70.6247	9548
MA0104.5	Moderately_Enriched	Genome_G4	Homeotherm	Choloepus_hoffmanni	71.1251	4142
MA0131.3	Moderately_Enriched	Genome_G4	Homeotherm	Choloepus_hoffmanni	82.6149	3045
MA1100.3	Highly_Enriched	Genome_G4	Homeotherm	Choloepus_hoffmanni	73.323	9459
MA2628.1	Moderately_Enriched	Genome_G4	Homeotherm	Choloepus_hoffmanni	75.5545	1781
MA1544.2	Moderately_Reduced	Genome_G4	Homeotherm	Choloepus_hoffmanni	45.8879	107
MA1619.2	Moderately_Reduced	Genome_G4	Homeotherm	Choloepus_hoffmanni	63.6051	4140
MA1641.2	Highly_Reduced	Genome_G4	Homeotherm	Choloepus_hoffmanni	64.354	3924
MA0739.2	Moderately_Enriched	Genome_G4	Homeotherm	Choloepus_hoffmanni	68.1555	7548
MA1472.3	Highly_Enriched	Genome_G4	Homeotherm	Choloepus_hoffmanni	71.1219	10772
MA0803.1	Moderately_Enriched	Genome_G4	Homeotherm	Choloepus_hoffmanni	60.7758	6967
MA0604.1	Moderately_Reduced	Genome_G4	Homeotherm	Choloepus_hoffmanni	58.6219	361
MA0749.2	Moderately_Reduced	Genome_G4	Homeotherm	Choloepus_hoffmanni	56.1404	114
MA0809.3	Moderately_Enriched	Genome_G4	Homeotherm	Choloepus_hoffmanni	43.8927	2978
MA2102.1	Moderately_Reduced	Genome_G4	Homeotherm	Choloepus_hoffmanni	35.5769	52
MA1554.2	Moderately_Reduced	Genome_G4	Homeotherm	Choloepus_hoffmanni	59.1817	1390
MA1125.2	Highly_Enriched	Genome_G4	Homeotherm	Choloepus_hoffmanni	2.21366	3309
MA1727.2	Moderately_Enriched	Genome_G4	Homeotherm	Choloepus_hoffmanni	76.442	4733
MA1583.2	Highly_Enriched	Genome_G4	Homeotherm	Choloepus_hoffmanni	79.786	841
MA0693.4	Moderately_Enriched	Genome_G4	Homeotherm	Choloepus_hoffmanni	42.8571	859
MA0514.3	Moderately_Reduced	Genome_G4	Homeotherm	Choloepus_hoffmanni	42.8571	1770
MA1120.2	Moderately_Reduced	Genome_G4	Homeotherm	Choloepus_hoffmanni	42.8571	1770
MA0508.4	Highly_Enriched	Genome_G4	Homeotherm	Choloepus_hoffmanni	42.8571	5525
MA1545.2	Moderately_Reduced	Genome_G4	Homeotherm	Choloepus_hoffmanni	42.8571	77
MA0124.3	Highly_Enriched	Genome_G4	Homeotherm	Choloepus_hoffmanni	42.8571	1396
MA0594.3	Moderately_Reduced	Genome_G4	Homeotherm	Choloepus_hoffmanni	42.8571	38
MA0143.5	Moderately_Reduced	Genome_G4	Homeotherm	Choloepus_hoffmanni	42.8571	1770
MA2569.1	Moderately_Enriched	Genome_G4	Homeotherm	Lynx_canadensis	74.4489	8539
MA1555.1	Highly_Reduced	Genome_G4	Homeotherm	Lynx_canadensis	69.7665	9214
MA2553.1	Moderately_Enriched	Genome_G4	Homeotherm	Lynx_canadensis	81.5735	30861
MA0799.3	Moderately_Reduced	Genome_G4	Homeotherm	Lynx_canadensis	65.9549	3224
MA1529.2	Moderately_Enriched	Genome_G4	Homeotherm	Lynx_canadensis	72.552	22189
MA2590.1	Moderately_Reduced	Genome_G4	Homeotherm	Lynx_canadensis	65.8531	5490
MA2538.1	Moderately_Enriched	Genome_G4	Homeotherm	Lynx_canadensis	92.7464	63965
MA0858.1	Highly_Enriched	Genome_G4	Homeotherm	Lynx_canadensis	65.5357	7422
MA1532.2	Moderately_Reduced	Genome_G4	Homeotherm	Lynx_canadensis	68.8955	22586
MA0863.1	Highly_Enriched	Genome_G4	Homeotherm	Lynx_canadensis	68.9992	5551
MA1466.2	Highly_Reduced	Genome_G4	Homeotherm	Lynx_canadensis	69.8634	2140
MA0798.3	Highly_Reduced	Genome_G4	Homeotherm	Lynx_canadensis	61.9887	2139
MA2490.1	Highly_Enriched	Genome_G4	Homeotherm	Lynx_canadensis	56.9011	5097
MA1946.2	Highly_Enriched	Genome_G4	Homeotherm	Lynx_canadensis	58.1699	11169
MA2541.1	Moderately_Enriched	Genome_G4	Homeotherm	Lynx_canadensis	73.2502	9420
MA1983.2	Highly_Enriched	Genome_G4	Homeotherm	Lynx_canadensis	62.1927	3817
MA1938.2	Moderately_Enriched	Genome_G4	Homeotherm	Lynx_canadensis	70.9218	10153
MA0638.2	Highly_Reduced	Genome_G4	Homeotherm	Lynx_canadensis	68.9852	2480
MA1576.2	Moderately_Enriched	Genome_G4	Homeotherm	Lynx_canadensis	67.195	13017
MA0509.3	Moderately_Reduced	Genome_G4	Homeotherm	Lynx_canadensis	59.214	1514
MA1589.3	Moderately_Reduced	Genome_G4	Homeotherm	Lynx_canadensis	61.1504	7209
MA0113.4	Moderately_Reduced	Genome_G4	Homeotherm	Lynx_canadensis	62.0454	3243
MA1967.2	Highly_Enriched	Genome_G4	Homeotherm	Lynx_canadensis	66.8516	12413
MA2594.1	Moderately_Enriched	Genome_G4	Homeotherm	Lynx_canadensis	74.7804	19376
MA1977.2	Moderately_Enriched	Genome_G4	Homeotherm	Lynx_canadensis	63.257	14324
MA2689.1	Moderately_Enriched	Genome_G4	Homeotherm	Lynx_canadensis	51.5586	7547
MA2554.1	Moderately_Enriched	Genome_G4	Homeotherm	Lynx_canadensis	56.0195	130486
MA1485.1	Moderately_Enriched	Genome_G4	Homeotherm	Lynx_canadensis	73.2346	13554
MA0067.3	Highly_Enriched	Genome_G4	Homeotherm	Lynx_canadensis	74.463	3131
MA1630.3	Moderately_Enriched	Genome_G4	Homeotherm	Lynx_canadensis	86.7344	482193
MA2489.1	Moderately_Enriched	Genome_G4	Homeotherm	Lynx_canadensis	34.338	3893
MA0823.1	Moderately_Enriched	Genome_G4	Homeotherm	Lynx_canadensis	74.8916	10193
MA1474.2	Moderately_Enriched	Genome_G4	Homeotherm	Lynx_canadensis	74.7344	6590
MA2094.1	Highly_Enriched	Genome_G4	Homeotherm	Lynx_canadensis	74.0094	3060
MA2585.1	Highly_Enriched	Genome_G4	Homeotherm	Lynx_canadensis	67.6228	14189
MA1483.3	Highly_Reduced	Genome_G4	Homeotherm	Lynx_canadensis	60.0285	7359
MA0595.1	Moderately_Enriched	Genome_G4	Homeotherm	Lynx_canadensis	63.6436	10561
MA0596.1	Highly_Enriched	Genome_G4	Homeotherm	Lynx_canadensis	62.4305	10434
MA0779.2	Highly_Enriched	Genome_G4	Homeotherm	Lynx_canadensis	70.8448	3100
MA0781.2	Highly_Enriched	Genome_G4	Homeotherm	Lynx_canadensis	71.5104	3197
MA1602.2	Highly_Reduced	Genome_G4	Homeotherm	Lynx_canadensis	62.0944	2093
MA1524.3	Moderately_Enriched	Genome_G4	Homeotherm	Lynx_canadensis	55.2707	5800
MA1632.2	Moderately_Enriched	Genome_G4	Homeotherm	Lynx_canadensis	46.7448	2559
MA1544.2	Moderately_Reduced	Genome_G4	Homeotherm	Lynx_canadensis	48.0069	291
MA0478.2	Moderately_Enriched	Genome_G4	Homeotherm	Lynx_canadensis	65.8834	12243
MA0469.4	Highly_Reduced	Genome_G4	Homeotherm	Lynx_canadensis	53.4055	409
MA0024.3	Highly_Enriched	Genome_G4	Homeotherm	Lynx_canadensis	74.3919	2398
MA2593.1	Moderately_Enriched	Genome_G4	Homeotherm	Lynx_canadensis	9.42266	17269
MA0499.3	Moderately_Enriched	Genome_G4	Homeotherm	Lynx_canadensis	70.6531	25620
MA1484.2	Highly_Reduced	Genome_G4	Homeotherm	Lynx_canadensis	62.7402	6517
MA0076.3	Highly_Enriched	Genome_G4	Homeotherm	Lynx_canadensis	64.3482	10759
MA1725.2	Moderately_Enriched	Genome_G4	Homeotherm	Lynx_canadensis	59.2567	18496
MA0475.3	Moderately_Reduced	Genome_G4	Homeotherm	Lynx_canadensis	58.6555	4914
MA0765.4	Moderately_Enriched	Genome_G4	Homeotherm	Lynx_canadensis	65.3506	6467
MA0763.2	Highly_Reduced	Genome_G4	Homeotherm	Lynx_canadensis	59.8098	6182
MA0028.3	Moderately_Enriched	Genome_G4	Homeotherm	Lynx_canadensis	64.5556	6516
MA1625.2	Highly_Enriched	Genome_G4	Homeotherm	Lynx_canadensis	51.578	8833
MA0519.2	Highly_Enriched	Genome_G4	Homeotherm	Lynx_canadensis	50.6341	6229
MA0749.2	Moderately_Reduced	Genome_G4	Homeotherm	Lynx_canadensis	56.719	191
MA0527.2	Moderately_Enriched	Genome_G4	Homeotherm	Lynx_canadensis	82.9117	5131
MA2588.1	Moderately_Enriched	Genome_G4	Homeotherm	Lynx_canadensis	90.2847	47636
MA1099.3	Moderately_Enriched	Genome_G4	Homeotherm	Lynx_canadensis	84.3588	9089
MA2601.1	Moderately_Enriched	Genome_G4	Homeotherm	Lynx_canadensis	74.4285	12468
MA2581.1	Moderately_Enriched	Genome_G4	Homeotherm	Lynx_canadensis	77.5464	37464
MA0632.3	Moderately_Enriched	Genome_G4	Homeotherm	Lynx_canadensis	91.4807	8714
MA0500.3	Highly_Enriched	Genome_G4	Homeotherm	Lynx_canadensis	70.1032	20008
MA0104.5	Moderately_Enriched	Genome_G4	Homeotherm	Lynx_canadensis	74.4285	12468
MA0131.3	Moderately_Enriched	Genome_G4	Homeotherm	Lynx_canadensis	83.2447	14147
MA1100.3	Highly_Enriched	Genome_G4	Homeotherm	Lynx_canadensis	73.4165	22143
MA2628.1	Moderately_Enriched	Genome_G4	Homeotherm	Lynx_canadensis	76.4163	7661
MA2503.1	Highly_Enriched	Genome_G4	Homeotherm	Lynx_canadensis	80.0793	2776
MA1554.2	Moderately_Reduced	Genome_G4	Homeotherm	Lynx_canadensis	60.0281	3555
MA1619.2	Moderately_Reduced	Genome_G4	Homeotherm	Lynx_canadensis	63.3498	9605
MA1641.2	Highly_Reduced	Genome_G4	Homeotherm	Lynx_canadensis	64.1716	9048
MA0739.2	Moderately_Enriched	Genome_G4	Homeotherm	Lynx_canadensis	68.9991	13950
MA1472.3	Highly_Enriched	Genome_G4	Homeotherm	Lynx_canadensis	70.7609	23112
MA0803.1	Moderately_Enriched	Genome_G4	Homeotherm	Lynx_canadensis	60.712	15352
MA0604.1	Moderately_Reduced	Genome_G4	Homeotherm	Lynx_canadensis	59.3507	1159
MA0809.3	Moderately_Enriched	Genome_G4	Homeotherm	Lynx_canadensis	44.4759	4555
MA1125.2	Highly_Enriched	Genome_G4	Homeotherm	Lynx_canadensis	1.06416	13661
MA1727.2	Moderately_Enriched	Genome_G4	Homeotherm	Lynx_canadensis	76.3819	10423
MA2102.1	Moderately_Reduced	Genome_G4	Homeotherm	Lynx_canadensis	37.2191	178
MA1583.2	Highly_Enriched	Genome_G4	Homeotherm	Lynx_canadensis	78.7836	3063
MA0693.4	Moderately_Enriched	Genome_G4	Homeotherm	Lynx_canadensis	42.8571	1365
MA0514.3	Moderately_Reduced	Genome_G4	Homeotherm	Lynx_canadensis	42.8571	2560
MA1120.2	Moderately_Reduced	Genome_G4	Homeotherm	Lynx_canadensis	42.8571	2560
MA0508.4	Highly_Enriched	Genome_G4	Homeotherm	Lynx_canadensis	42.8571	20842
MA1545.2	Moderately_Reduced	Genome_G4	Homeotherm	Lynx_canadensis	42.8571	226
MA0124.3	Highly_Enriched	Genome_G4	Homeotherm	Lynx_canadensis	42.8571	3370
MA0594.3	Moderately_Reduced	Genome_G4	Homeotherm	Lynx_canadensis	42.8571	102
MA0143.5	Moderately_Reduced	Genome_G4	Homeotherm	Lynx_canadensis	42.8571	2560
MA1555.1	Highly_Reduced	Genome_G4	Homeotherm	Echinops_telfairi	65.7944	7523
MA2590.1	Moderately_Reduced	Genome_G4	Homeotherm	Echinops_telfairi	64.6849	3734
MA0799.3	Moderately_Reduced	Genome_G4	Homeotherm	Echinops_telfairi	64.7344	2378
MA1529.2	Moderately_Enriched	Genome_G4	Homeotherm	Echinops_telfairi	71.7809	12449
MA0798.3	Highly_Reduced	Genome_G4	Homeotherm	Echinops_telfairi	60.024	1719
MA2538.1	Moderately_Enriched	Genome_G4	Homeotherm	Echinops_telfairi	92.1355	26714
MA1967.2	Highly_Enriched	Genome_G4	Homeotherm	Echinops_telfairi	66.7314	7024
MA0509.3	Moderately_Reduced	Genome_G4	Homeotherm	Echinops_telfairi	57.5464	1321
MA1532.2	Moderately_Reduced	Genome_G4	Homeotherm	Echinops_telfairi	69.1913	19319
MA0858.1	Highly_Enriched	Genome_G4	Homeotherm	Echinops_telfairi	62.2931	5839
MA2569.1	Moderately_Enriched	Genome_G4	Homeotherm	Echinops_telfairi	72.517	5593
MA1576.2	Moderately_Enriched	Genome_G4	Homeotherm	Echinops_telfairi	65.5337	9763
MA2689.1	Moderately_Enriched	Genome_G4	Homeotherm	Echinops_telfairi	50.6478	7786
MA1946.2	Highly_Enriched	Genome_G4	Homeotherm	Echinops_telfairi	58.2333	11083
MA2541.1	Moderately_Enriched	Genome_G4	Homeotherm	Echinops_telfairi	68.1784	6819
MA0638.2	Highly_Reduced	Genome_G4	Homeotherm	Echinops_telfairi	63.8929	1388
MA1466.2	Highly_Reduced	Genome_G4	Homeotherm	Echinops_telfairi	65.7994	1224
MA2553.1	Moderately_Enriched	Genome_G4	Homeotherm	Echinops_telfairi	79.1149	13087
MA1977.2	Moderately_Enriched	Genome_G4	Homeotherm	Echinops_telfairi	61.534	14139
MA1589.3	Moderately_Reduced	Genome_G4	Homeotherm	Echinops_telfairi	60.7483	6967
MA0113.4	Moderately_Reduced	Genome_G4	Homeotherm	Echinops_telfairi	60.3141	2271
MA2594.1	Moderately_Enriched	Genome_G4	Homeotherm	Echinops_telfairi	73.1415	10314
MA1485.1	Moderately_Enriched	Genome_G4	Homeotherm	Echinops_telfairi	72.144	7478
MA0863.1	Highly_Enriched	Genome_G4	Homeotherm	Echinops_telfairi	66.9009	3537
MA2554.1	Moderately_Enriched	Genome_G4	Homeotherm	Echinops_telfairi	47.5085	8595
MA2489.1	Moderately_Enriched	Genome_G4	Homeotherm	Echinops_telfairi	36.5073	2566
MA1938.2	Moderately_Enriched	Genome_G4	Homeotherm	Echinops_telfairi	69.6555	6647
MA1602.2	Highly_Reduced	Genome_G4	Homeotherm	Echinops_telfairi	61.6589	1609
MA1630.3	Moderately_Enriched	Genome_G4	Homeotherm	Echinops_telfairi	87.2188	338076
MA0779.2	Highly_Enriched	Genome_G4	Homeotherm	Echinops_telfairi	67.3038	1746
MA1983.2	Highly_Enriched	Genome_G4	Homeotherm	Echinops_telfairi	60.7685	2956
MA0823.1	Moderately_Enriched	Genome_G4	Homeotherm	Echinops_telfairi	74.5058	4603
MA0781.2	Highly_Enriched	Genome_G4	Homeotherm	Echinops_telfairi	68.3701	1826
MA1474.2	Moderately_Enriched	Genome_G4	Homeotherm	Echinops_telfairi	73.6255	3674
MA2490.1	Highly_Enriched	Genome_G4	Homeotherm	Echinops_telfairi	57.0269	3891
MA2503.1	Highly_Enriched	Genome_G4	Homeotherm	Echinops_telfairi	76.8825	1328
MA2585.1	Highly_Enriched	Genome_G4	Homeotherm	Echinops_telfairi	67.4522	10468
MA0527.2	Moderately_Enriched	Genome_G4	Homeotherm	Echinops_telfairi	81.3047	2169
MA1483.3	Highly_Reduced	Genome_G4	Homeotherm	Echinops_telfairi	61.1889	3129
MA0595.1	Moderately_Enriched	Genome_G4	Homeotherm	Echinops_telfairi	62.8139	9478
MA0596.1	Highly_Enriched	Genome_G4	Homeotherm	Echinops_telfairi	61.628	9994
MA0067.3	Highly_Enriched	Genome_G4	Homeotherm	Echinops_telfairi	71.5417	1650
MA1524.3	Moderately_Enriched	Genome_G4	Homeotherm	Echinops_telfairi	52.6328	4782
MA1632.2	Moderately_Enriched	Genome_G4	Homeotherm	Echinops_telfairi	46.2821	1638
MA2094.1	Highly_Enriched	Genome_G4	Homeotherm	Echinops_telfairi	70.7197	1669
MA0469.4	Highly_Reduced	Genome_G4	Homeotherm	Echinops_telfairi	53.8316	302
MA0478.2	Moderately_Enriched	Genome_G4	Homeotherm	Echinops_telfairi	53.0766	5168
MA2593.1	Moderately_Enriched	Genome_G4	Homeotherm	Echinops_telfairi	9.90269	7399
MA0024.3	Highly_Enriched	Genome_G4	Homeotherm	Echinops_telfairi	72.7813	1739
MA0499.3	Moderately_Enriched	Genome_G4	Homeotherm	Echinops_telfairi	71.2923	14655
MA1484.2	Highly_Reduced	Genome_G4	Homeotherm	Echinops_telfairi	63.1353	2558
MA0076.3	Highly_Enriched	Genome_G4	Homeotherm	Echinops_telfairi	64.6375	5158
MA1725.2	Moderately_Enriched	Genome_G4	Homeotherm	Echinops_telfairi	60.2723	15260
MA0475.3	Moderately_Reduced	Genome_G4	Homeotherm	Echinops_telfairi	56.994	1792
MA0765.4	Moderately_Enriched	Genome_G4	Homeotherm	Echinops_telfairi	67.8808	2471
MA0763.2	Highly_Reduced	Genome_G4	Homeotherm	Echinops_telfairi	62.4318	2057
MA0028.3	Moderately_Enriched	Genome_G4	Homeotherm	Echinops_telfairi	65.8568	2593
MA1625.2	Highly_Enriched	Genome_G4	Homeotherm	Echinops_telfairi	51.1727	6419
MA0519.2	Highly_Enriched	Genome_G4	Homeotherm	Echinops_telfairi	49.3552	4437
MA2588.1	Moderately_Enriched	Genome_G4	Homeotherm	Echinops_telfairi	88.2896	27831
MA1099.3	Moderately_Enriched	Genome_G4	Homeotherm	Echinops_telfairi	83.4894	4111
MA2601.1	Moderately_Enriched	Genome_G4	Homeotherm	Echinops_telfairi	72.8403	6112
MA2581.1	Moderately_Enriched	Genome_G4	Homeotherm	Echinops_telfairi	76.9518	26174
MA0632.3	Moderately_Enriched	Genome_G4	Homeotherm	Echinops_telfairi	91.3741	3788
MA0500.3	Highly_Enriched	Genome_G4	Homeotherm	Echinops_telfairi	69.8022	13400
MA0104.5	Moderately_Enriched	Genome_G4	Homeotherm	Echinops_telfairi	72.8403	6112
MA0131.3	Moderately_Enriched	Genome_G4	Homeotherm	Echinops_telfairi	82.1844	6187
MA1100.3	Highly_Enriched	Genome_G4	Homeotherm	Echinops_telfairi	72.6178	13029
MA2628.1	Moderately_Enriched	Genome_G4	Homeotherm	Echinops_telfairi	75.4032	3720
MA0749.2	Moderately_Reduced	Genome_G4	Homeotherm	Echinops_telfairi	54.7691	166
MA1554.2	Moderately_Reduced	Genome_G4	Homeotherm	Echinops_telfairi	57.6552	1579
MA1619.2	Moderately_Reduced	Genome_G4	Homeotherm	Echinops_telfairi	63.3823	6744
MA1641.2	Highly_Reduced	Genome_G4	Homeotherm	Echinops_telfairi	64.1104	6396
MA0739.2	Moderately_Enriched	Genome_G4	Homeotherm	Echinops_telfairi	68.245	10892
MA1472.3	Highly_Enriched	Genome_G4	Homeotherm	Echinops_telfairi	70.3966	15130
MA0803.1	Moderately_Enriched	Genome_G4	Homeotherm	Echinops_telfairi	61.177	14220
MA0604.1	Moderately_Reduced	Genome_G4	Homeotherm	Echinops_telfairi	58.6003	718
MA1544.2	Moderately_Reduced	Genome_G4	Homeotherm	Echinops_telfairi	42.2493	369
MA0809.3	Moderately_Enriched	Genome_G4	Homeotherm	Echinops_telfairi	47.3388	6853
MA2102.1	Moderately_Reduced	Genome_G4	Homeotherm	Echinops_telfairi	35.5114	176
MA1125.2	Highly_Enriched	Genome_G4	Homeotherm	Echinops_telfairi	3.251	7763
MA1727.2	Moderately_Enriched	Genome_G4	Homeotherm	Echinops_telfairi	75.41	6498
MA1583.2	Highly_Enriched	Genome_G4	Homeotherm	Echinops_telfairi	78.0004	1476
MA0693.4	Moderately_Enriched	Genome_G4	Homeotherm	Echinops_telfairi	42.8571	1089
MA0514.3	Moderately_Reduced	Genome_G4	Homeotherm	Echinops_telfairi	42.8571	3172
MA1120.2	Moderately_Reduced	Genome_G4	Homeotherm	Echinops_telfairi	42.8571	3172
MA0508.4	Highly_Enriched	Genome_G4	Homeotherm	Echinops_telfairi	42.8571	25285
MA1545.2	Moderately_Reduced	Genome_G4	Homeotherm	Echinops_telfairi	42.8571	159
MA0124.3	Highly_Enriched	Genome_G4	Homeotherm	Echinops_telfairi	42.8571	2966
MA0594.3	Moderately_Reduced	Genome_G4	Homeotherm	Echinops_telfairi	42.8571	105
MA0143.5	Moderately_Reduced	Genome_G4	Homeotherm	Echinops_telfairi	42.8571	3172
MA0509.3	Moderately_Reduced	Genome_G4	Homeotherm	Castor_canadensis	57.8238	1104
MA1532.2	Moderately_Reduced	Genome_G4	Homeotherm	Castor_canadensis	66.5382	15258
MA0798.3	Highly_Reduced	Genome_G4	Homeotherm	Castor_canadensis	59.7407	1350
MA2590.1	Moderately_Reduced	Genome_G4	Homeotherm	Castor_canadensis	64.2453	3772
MA2689.1	Moderately_Enriched	Genome_G4	Homeotherm	Castor_canadensis	50.3845	6632
MA2538.1	Moderately_Enriched	Genome_G4	Homeotherm	Castor_canadensis	93.0629	24674
MA0858.1	Highly_Enriched	Genome_G4	Homeotherm	Castor_canadensis	63.178	4847
MA1946.2	Highly_Enriched	Genome_G4	Homeotherm	Castor_canadensis	56.4136	9155
MA2541.1	Moderately_Enriched	Genome_G4	Homeotherm	Castor_canadensis	70.6897	2987
MA1529.2	Moderately_Enriched	Genome_G4	Homeotherm	Castor_canadensis	70.674	10567
MA2554.1	Moderately_Enriched	Genome_G4	Homeotherm	Castor_canadensis	48.0725	11621
MA1977.2	Moderately_Enriched	Genome_G4	Homeotherm	Castor_canadensis	61.1269	12525
MA2553.1	Moderately_Enriched	Genome_G4	Homeotherm	Castor_canadensis	80.8554	10154
MA1485.1	Moderately_Enriched	Genome_G4	Homeotherm	Castor_canadensis	71.6173	6890
MA1555.1	Highly_Reduced	Genome_G4	Homeotherm	Castor_canadensis	67.3586	5086
MA0799.3	Moderately_Reduced	Genome_G4	Homeotherm	Castor_canadensis	64.7399	1927
MA1967.2	Highly_Enriched	Genome_G4	Homeotherm	Castor_canadensis	66.0659	6496
MA1576.2	Moderately_Enriched	Genome_G4	Homeotherm	Castor_canadensis	64.5621	7539
MA0067.3	Highly_Enriched	Genome_G4	Homeotherm	Castor_canadensis	74.0188	1465
MA0863.1	Highly_Enriched	Genome_G4	Homeotherm	Castor_canadensis	66.9515	2240
MA1938.2	Moderately_Enriched	Genome_G4	Homeotherm	Castor_canadensis	68.3598	4917
MA1466.2	Highly_Reduced	Genome_G4	Homeotherm	Castor_canadensis	66.314	807
MA2094.1	Highly_Enriched	Genome_G4	Homeotherm	Castor_canadensis	71.5995	1384
MA2594.1	Moderately_Enriched	Genome_G4	Homeotherm	Castor_canadensis	71.028	8881
MA2490.1	Highly_Enriched	Genome_G4	Homeotherm	Castor_canadensis	56.015	4813
MA1630.3	Moderately_Enriched	Genome_G4	Homeotherm	Castor_canadensis	85.4825	366637
MA2569.1	Moderately_Enriched	Genome_G4	Homeotherm	Castor_canadensis	71.6531	4394
MA0823.1	Moderately_Enriched	Genome_G4	Homeotherm	Castor_canadensis	75.2013	2732
MA1589.3	Moderately_Reduced	Genome_G4	Homeotherm	Castor_canadensis	60.2163	5647
MA2489.1	Moderately_Enriched	Genome_G4	Homeotherm	Castor_canadensis	37.8817	2405
MA0779.2	Highly_Enriched	Genome_G4	Homeotherm	Castor_canadensis	69.6024	1789
MA1474.2	Moderately_Enriched	Genome_G4	Homeotherm	Castor_canadensis	77.6229	2705
MA0638.2	Highly_Reduced	Genome_G4	Homeotherm	Castor_canadensis	64.8971	810
MA0781.2	Highly_Enriched	Genome_G4	Homeotherm	Castor_canadensis	69.43	1489
MA2585.1	Highly_Enriched	Genome_G4	Homeotherm	Castor_canadensis	66.5437	8726
MA1483.3	Highly_Reduced	Genome_G4	Homeotherm	Castor_canadensis	59.9167	2402
MA0595.1	Moderately_Enriched	Genome_G4	Homeotherm	Castor_canadensis	63.6428	7810
MA1983.2	Highly_Enriched	Genome_G4	Homeotherm	Castor_canadensis	60.3104	2560
MA0596.1	Highly_Enriched	Genome_G4	Homeotherm	Castor_canadensis	62.3314	7935
MA0749.2	Moderately_Reduced	Genome_G4	Homeotherm	Castor_canadensis	55.8581	101
MA1602.2	Highly_Reduced	Genome_G4	Homeotherm	Castor_canadensis	59.5159	845
MA1524.3	Moderately_Enriched	Genome_G4	Homeotherm	Castor_canadensis	53.5917	4115
MA1632.2	Moderately_Enriched	Genome_G4	Homeotherm	Castor_canadensis	47.1018	1601
MA1544.2	Moderately_Reduced	Genome_G4	Homeotherm	Castor_canadensis	45.942	138
MA0527.2	Moderately_Enriched	Genome_G4	Homeotherm	Castor_canadensis	83.4013	1914
MA0478.2	Moderately_Enriched	Genome_G4	Homeotherm	Castor_canadensis	58.6562	3572
MA0113.4	Moderately_Reduced	Genome_G4	Homeotherm	Castor_canadensis	59.4434	2096
MA2503.1	Highly_Enriched	Genome_G4	Homeotherm	Castor_canadensis	79.8084	1044
MA2593.1	Moderately_Enriched	Genome_G4	Homeotherm	Castor_canadensis	10.3165	4392
MA0499.3	Moderately_Enriched	Genome_G4	Homeotherm	Castor_canadensis	70.51	13261
MA1484.2	Highly_Reduced	Genome_G4	Homeotherm	Castor_canadensis	61.5562	1685
MA0076.3	Highly_Enriched	Genome_G4	Homeotherm	Castor_canadensis	63.0412	3883
MA1725.2	Moderately_Enriched	Genome_G4	Homeotherm	Castor_canadensis	58.5988	12921
MA0475.3	Moderately_Reduced	Genome_G4	Homeotherm	Castor_canadensis	56.1452	1093
MA0765.4	Moderately_Enriched	Genome_G4	Homeotherm	Castor_canadensis	68.6233	1414
MA0763.2	Highly_Reduced	Genome_G4	Homeotherm	Castor_canadensis	61.2095	1299
MA0028.3	Moderately_Enriched	Genome_G4	Homeotherm	Castor_canadensis	65.4701	1560
MA1625.2	Highly_Enriched	Genome_G4	Homeotherm	Castor_canadensis	50.6843	6154
MA0519.2	Highly_Enriched	Genome_G4	Homeotherm	Castor_canadensis	48.3838	4307
MA0469.4	Highly_Reduced	Genome_G4	Homeotherm	Castor_canadensis	52.1872	258
MA0024.3	Highly_Enriched	Genome_G4	Homeotherm	Castor_canadensis	69.858	1350
MA2588.1	Moderately_Enriched	Genome_G4	Homeotherm	Castor_canadensis	90.9222	19954
MA1099.3	Moderately_Enriched	Genome_G4	Homeotherm	Castor_canadensis	88.7113	3715
MA2601.1	Moderately_Enriched	Genome_G4	Homeotherm	Castor_canadensis	74.0396	3462
MA2581.1	Moderately_Enriched	Genome_G4	Homeotherm	Castor_canadensis	76.8305	19988
MA0632.3	Moderately_Enriched	Genome_G4	Homeotherm	Castor_canadensis	94.7007	4628
MA0500.3	Highly_Enriched	Genome_G4	Homeotherm	Castor_canadensis	69.6553	11516
MA0104.5	Moderately_Enriched	Genome_G4	Homeotherm	Castor_canadensis	74.0396	3462
MA0131.3	Moderately_Enriched	Genome_G4	Homeotherm	Castor_canadensis	83.3968	4862
MA1100.3	Highly_Enriched	Genome_G4	Homeotherm	Castor_canadensis	72.9993	11146
MA2628.1	Moderately_Enriched	Genome_G4	Homeotherm	Castor_canadensis	75.2799	2278
MA1554.2	Moderately_Reduced	Genome_G4	Homeotherm	Castor_canadensis	57.8248	1393
MA1619.2	Moderately_Reduced	Genome_G4	Homeotherm	Castor_canadensis	62.8554	5698
MA1641.2	Highly_Reduced	Genome_G4	Homeotherm	Castor_canadensis	63.5849	5392
MA0739.2	Moderately_Enriched	Genome_G4	Homeotherm	Castor_canadensis	67.9958	10151
MA1472.3	Highly_Enriched	Genome_G4	Homeotherm	Castor_canadensis	70.4434	13508
MA0803.1	Moderately_Enriched	Genome_G4	Homeotherm	Castor_canadensis	60.7034	11362
MA0604.1	Moderately_Reduced	Genome_G4	Homeotherm	Castor_canadensis	59.1894	404
MA0809.3	Moderately_Enriched	Genome_G4	Homeotherm	Castor_canadensis	45.1311	4005
MA1125.2	Highly_Enriched	Genome_G4	Homeotherm	Castor_canadensis	3.95982	5338
MA1727.2	Moderately_Enriched	Genome_G4	Homeotherm	Castor_canadensis	74.4664	6720
MA2102.1	Moderately_Reduced	Genome_G4	Homeotherm	Castor_canadensis	36.1111	54
MA1583.2	Highly_Enriched	Genome_G4	Homeotherm	Castor_canadensis	78.9731	907
MA0693.4	Moderately_Enriched	Genome_G4	Homeotherm	Castor_canadensis	42.8571	6743
MA0514.3	Moderately_Reduced	Genome_G4	Homeotherm	Castor_canadensis	42.8571	3318
MA1120.2	Moderately_Reduced	Genome_G4	Homeotherm	Castor_canadensis	42.8571	3318
MA0508.4	Highly_Enriched	Genome_G4	Homeotherm	Castor_canadensis	42.8571	11779
MA1545.2	Moderately_Reduced	Genome_G4	Homeotherm	Castor_canadensis	42.8571	87
MA0124.3	Highly_Enriched	Genome_G4	Homeotherm	Castor_canadensis	42.8571	2238
MA0594.3	Moderately_Reduced	Genome_G4	Homeotherm	Castor_canadensis	42.8571	83
MA0143.5	Moderately_Reduced	Genome_G4	Homeotherm	Castor_canadensis	42.8571	3318
MA2689.1	Moderately_Enriched	Genome_G4	Homeotherm	Rhinolophus_ferrumequinum	52.9256	6911
MA2554.1	Moderately_Enriched	Genome_G4	Homeotherm	Rhinolophus_ferrumequinum	47.6977	7294
MA2590.1	Moderately_Reduced	Genome_G4	Homeotherm	Rhinolophus_ferrumequinum	65.5831	4319
MA1529.2	Moderately_Enriched	Genome_G4	Homeotherm	Rhinolophus_ferrumequinum	71.4862	15464
MA2538.1	Moderately_Enriched	Genome_G4	Homeotherm	Rhinolophus_ferrumequinum	92.2792	29833
MA0858.1	Highly_Enriched	Genome_G4	Homeotherm	Rhinolophus_ferrumequinum	64.9045	5421
MA0863.1	Highly_Enriched	Genome_G4	Homeotherm	Rhinolophus_ferrumequinum	67.043	3733
MA1938.2	Moderately_Enriched	Genome_G4	Homeotherm	Rhinolophus_ferrumequinum	69.442	7189
MA1532.2	Moderately_Reduced	Genome_G4	Homeotherm	Rhinolophus_ferrumequinum	68.2161	17714
MA2569.1	Moderately_Enriched	Genome_G4	Homeotherm	Rhinolophus_ferrumequinum	73.2081	7119
MA2553.1	Moderately_Enriched	Genome_G4	Homeotherm	Rhinolophus_ferrumequinum	79.9838	15652
MA0113.4	Moderately_Reduced	Genome_G4	Homeotherm	Rhinolophus_ferrumequinum	57.6832	3407
MA2490.1	Highly_Enriched	Genome_G4	Homeotherm	Rhinolophus_ferrumequinum	56.1317	4508
MA1946.2	Highly_Enriched	Genome_G4	Homeotherm	Rhinolophus_ferrumequinum	57.1968	8982
MA2541.1	Moderately_Enriched	Genome_G4	Homeotherm	Rhinolophus_ferrumequinum	72.0991	5889
MA1555.1	Highly_Reduced	Genome_G4	Homeotherm	Rhinolophus_ferrumequinum	67.8872	6777
MA1977.2	Moderately_Enriched	Genome_G4	Homeotherm	Rhinolophus_ferrumequinum	62.5592	11741
MA0509.3	Moderately_Reduced	Genome_G4	Homeotherm	Rhinolophus_ferrumequinum	58.4605	1261
MA1576.2	Moderately_Enriched	Genome_G4	Homeotherm	Rhinolophus_ferrumequinum	66.0741	9460
MA1983.2	Highly_Enriched	Genome_G4	Homeotherm	Rhinolophus_ferrumequinum	61.3571	3253
MA1485.1	Moderately_Enriched	Genome_G4	Homeotherm	Rhinolophus_ferrumequinum	72.103	9871
MA0798.3	Highly_Reduced	Genome_G4	Homeotherm	Rhinolophus_ferrumequinum	61.0774	1709
MA1967.2	Highly_Enriched	Genome_G4	Homeotherm	Rhinolophus_ferrumequinum	66.7581	8907
MA0799.3	Moderately_Reduced	Genome_G4	Homeotherm	Rhinolophus_ferrumequinum	65.0762	2444
MA0638.2	Highly_Reduced	Genome_G4	Homeotherm	Rhinolophus_ferrumequinum	66.1465	1554
MA2594.1	Moderately_Enriched	Genome_G4	Homeotherm	Rhinolophus_ferrumequinum	72.6174	12744
MA1602.2	Highly_Reduced	Genome_G4	Homeotherm	Rhinolophus_ferrumequinum	60.9149	1256
MA1630.3	Moderately_Enriched	Genome_G4	Homeotherm	Rhinolophus_ferrumequinum	87.5553	452878
MA2094.1	Highly_Enriched	Genome_G4	Homeotherm	Rhinolophus_ferrumequinum	74.0508	2252
MA1466.2	Highly_Reduced	Genome_G4	Homeotherm	Rhinolophus_ferrumequinum	66.6407	1384
MA0823.1	Moderately_Enriched	Genome_G4	Homeotherm	Rhinolophus_ferrumequinum	74.572	5853
MA0779.2	Highly_Enriched	Genome_G4	Homeotherm	Rhinolophus_ferrumequinum	67.8115	2091
MA2489.1	Moderately_Enriched	Genome_G4	Homeotherm	Rhinolophus_ferrumequinum	39.3639	1766
MA1474.2	Moderately_Enriched	Genome_G4	Homeotherm	Rhinolophus_ferrumequinum	73.2962	4399
MA0067.3	Highly_Enriched	Genome_G4	Homeotherm	Rhinolophus_ferrumequinum	72.7974	1799
MA2503.1	Highly_Enriched	Genome_G4	Homeotherm	Rhinolophus_ferrumequinum	77.651	1490
MA2585.1	Highly_Enriched	Genome_G4	Homeotherm	Rhinolophus_ferrumequinum	67.4489	11250
MA0527.2	Moderately_Enriched	Genome_G4	Homeotherm	Rhinolophus_ferrumequinum	81.8232	2545
MA1483.3	Highly_Reduced	Genome_G4	Homeotherm	Rhinolophus_ferrumequinum	60.5169	3676
MA0595.1	Moderately_Enriched	Genome_G4	Homeotherm	Rhinolophus_ferrumequinum	63.4682	10631
MA1589.3	Moderately_Reduced	Genome_G4	Homeotherm	Rhinolophus_ferrumequinum	59.7302	6288
MA0024.3	Highly_Enriched	Genome_G4	Homeotherm	Rhinolophus_ferrumequinum	73.5706	1749
MA0781.2	Highly_Enriched	Genome_G4	Homeotherm	Rhinolophus_ferrumequinum	70.1193	1981
MA0596.1	Highly_Enriched	Genome_G4	Homeotherm	Rhinolophus_ferrumequinum	63.261	9675
MA1524.3	Moderately_Enriched	Genome_G4	Homeotherm	Rhinolophus_ferrumequinum	54.233	4902
MA1632.2	Moderately_Enriched	Genome_G4	Homeotherm	Rhinolophus_ferrumequinum	46.896	1875
MA0478.2	Moderately_Enriched	Genome_G4	Homeotherm	Rhinolophus_ferrumequinum	58.8783	4074
MA2593.1	Moderately_Enriched	Genome_G4	Homeotherm	Rhinolophus_ferrumequinum	11.0464	3039
MA0499.3	Moderately_Enriched	Genome_G4	Homeotherm	Rhinolophus_ferrumequinum	71.2322	18569
MA1484.2	Highly_Reduced	Genome_G4	Homeotherm	Rhinolophus_ferrumequinum	63.2085	2866
MA0076.3	Highly_Enriched	Genome_G4	Homeotherm	Rhinolophus_ferrumequinum	64.0132	6277
MA1725.2	Moderately_Enriched	Genome_G4	Homeotherm	Rhinolophus_ferrumequinum	59.6041	15937
MA0475.3	Moderately_Reduced	Genome_G4	Homeotherm	Rhinolophus_ferrumequinum	57.8298	1964
MA0765.4	Moderately_Enriched	Genome_G4	Homeotherm	Rhinolophus_ferrumequinum	67.8257	2713
MA0763.2	Highly_Reduced	Genome_G4	Homeotherm	Rhinolophus_ferrumequinum	62.5792	2384
MA0028.3	Moderately_Enriched	Genome_G4	Homeotherm	Rhinolophus_ferrumequinum	65.9228	2808
MA1625.2	Highly_Enriched	Genome_G4	Homeotherm	Rhinolophus_ferrumequinum	51.3067	7406
MA0519.2	Highly_Enriched	Genome_G4	Homeotherm	Rhinolophus_ferrumequinum	49.5236	5084
MA1544.2	Moderately_Reduced	Genome_G4	Homeotherm	Rhinolophus_ferrumequinum	47.1983	232
MA0749.2	Moderately_Reduced	Genome_G4	Homeotherm	Rhinolophus_ferrumequinum	55.4104	134
MA2588.1	Moderately_Enriched	Genome_G4	Homeotherm	Rhinolophus_ferrumequinum	89.5758	29465
MA1099.3	Moderately_Enriched	Genome_G4	Homeotherm	Rhinolophus_ferrumequinum	83.411	5041
MA0469.4	Highly_Reduced	Genome_G4	Homeotherm	Rhinolophus_ferrumequinum	54.444	397
MA2601.1	Moderately_Enriched	Genome_G4	Homeotherm	Rhinolophus_ferrumequinum	73.4577	7424
MA2581.1	Moderately_Enriched	Genome_G4	Homeotherm	Rhinolophus_ferrumequinum	76.9634	29923
MA0632.3	Moderately_Enriched	Genome_G4	Homeotherm	Rhinolophus_ferrumequinum	91.5226	4686
MA0500.3	Highly_Enriched	Genome_G4	Homeotherm	Rhinolophus_ferrumequinum	70.0443	17374
MA0104.5	Moderately_Enriched	Genome_G4	Homeotherm	Rhinolophus_ferrumequinum	73.4577	7424
MA0131.3	Moderately_Enriched	Genome_G4	Homeotherm	Rhinolophus_ferrumequinum	82.6667	8082
MA1100.3	Highly_Enriched	Genome_G4	Homeotherm	Rhinolophus_ferrumequinum	73.1492	16189
MA2628.1	Moderately_Enriched	Genome_G4	Homeotherm	Rhinolophus_ferrumequinum	75.2148	4481
MA1554.2	Moderately_Reduced	Genome_G4	Homeotherm	Rhinolophus_ferrumequinum	59.12	3247
MA1619.2	Moderately_Reduced	Genome_G4	Homeotherm	Rhinolophus_ferrumequinum	63.2685	8279
MA1641.2	Highly_Reduced	Genome_G4	Homeotherm	Rhinolophus_ferrumequinum	64.0151	7838
MA0739.2	Moderately_Enriched	Genome_G4	Homeotherm	Rhinolophus_ferrumequinum	69.0327	10899
MA1472.3	Highly_Enriched	Genome_G4	Homeotherm	Rhinolophus_ferrumequinum	70.6134	19628
MA0803.1	Moderately_Enriched	Genome_G4	Homeotherm	Rhinolophus_ferrumequinum	60.678	12452
MA0604.1	Moderately_Reduced	Genome_G4	Homeotherm	Rhinolophus_ferrumequinum	59.05	1029
MA0809.3	Moderately_Enriched	Genome_G4	Homeotherm	Rhinolophus_ferrumequinum	44.4934	3573
MA2102.1	Moderately_Reduced	Genome_G4	Homeotherm	Rhinolophus_ferrumequinum	34.8214	84
MA1125.2	Highly_Enriched	Genome_G4	Homeotherm	Rhinolophus_ferrumequinum	3.07533	3020
MA1727.2	Moderately_Enriched	Genome_G4	Homeotherm	Rhinolophus_ferrumequinum	75.6203	7634
MA1583.2	Highly_Enriched	Genome_G4	Homeotherm	Rhinolophus_ferrumequinum	78.5901	1532
MA0693.4	Moderately_Enriched	Genome_G4	Homeotherm	Rhinolophus_ferrumequinum	42.8571	1069
MA0514.3	Moderately_Reduced	Genome_G4	Homeotherm	Rhinolophus_ferrumequinum	42.8571	2170
MA1120.2	Moderately_Reduced	Genome_G4	Homeotherm	Rhinolophus_ferrumequinum	42.8571	2170
MA0508.4	Highly_Enriched	Genome_G4	Homeotherm	Rhinolophus_ferrumequinum	42.8571	10009
MA1545.2	Moderately_Reduced	Genome_G4	Homeotherm	Rhinolophus_ferrumequinum	42.8571	156
MA0124.3	Highly_Enriched	Genome_G4	Homeotherm	Rhinolophus_ferrumequinum	42.8571	2346
MA0594.3	Moderately_Reduced	Genome_G4	Homeotherm	Rhinolophus_ferrumequinum	42.8571	86
MA0143.5	Moderately_Reduced	Genome_G4	Homeotherm	Rhinolophus_ferrumequinum	42.8571	2170
MA1532.2	Moderately_Reduced	Genome_G4	Homeotherm	Mus_pahari	65.9004	15582
MA1555.1	Highly_Reduced	Genome_G4	Homeotherm	Mus_pahari	65.9931	4125
MA2569.1	Moderately_Enriched	Genome_G4	Homeotherm	Mus_pahari	70.6964	3378
MA2689.1	Moderately_Enriched	Genome_G4	Homeotherm	Mus_pahari	50.5345	8688
MA2538.1	Moderately_Enriched	Genome_G4	Homeotherm	Mus_pahari	92.9119	19093
MA2590.1	Moderately_Reduced	Genome_G4	Homeotherm	Mus_pahari	61.8024	2922
MA0858.1	Highly_Enriched	Genome_G4	Homeotherm	Mus_pahari	62.1457	4099
MA0798.3	Highly_Reduced	Genome_G4	Homeotherm	Mus_pahari	57.4789	1597
MA0509.3	Moderately_Reduced	Genome_G4	Homeotherm	Mus_pahari	55.7714	1319
MA1576.2	Moderately_Enriched	Genome_G4	Homeotherm	Mus_pahari	64.6479	7378
MA2554.1	Moderately_Enriched	Genome_G4	Homeotherm	Mus_pahari	48.8586	14218
MA1485.1	Moderately_Enriched	Genome_G4	Homeotherm	Mus_pahari	70.1601	5355
MA2553.1	Moderately_Enriched	Genome_G4	Homeotherm	Mus_pahari	78.1898	8619
MA2490.1	Highly_Enriched	Genome_G4	Homeotherm	Mus_pahari	54.0511	6922
MA1946.2	Highly_Enriched	Genome_G4	Homeotherm	Mus_pahari	56.1539	10668
MA2541.1	Moderately_Enriched	Genome_G4	Homeotherm	Mus_pahari	67.3788	3815
MA1938.2	Moderately_Enriched	Genome_G4	Homeotherm	Mus_pahari	67.331	4911
MA0863.1	Highly_Enriched	Genome_G4	Homeotherm	Mus_pahari	65.8846	1988
MA2489.1	Moderately_Enriched	Genome_G4	Homeotherm	Mus_pahari	36.9161	3047
MA1529.2	Moderately_Enriched	Genome_G4	Homeotherm	Mus_pahari	69.908	8576
MA0779.2	Highly_Enriched	Genome_G4	Homeotherm	Mus_pahari	65.91	1239
MA1983.2	Highly_Enriched	Genome_G4	Homeotherm	Mus_pahari	59.7524	2632
MA0781.2	Highly_Enriched	Genome_G4	Homeotherm	Mus_pahari	67.0725	1345
MA0799.3	Moderately_Reduced	Genome_G4	Homeotherm	Mus_pahari	61.1886	1737
MA1630.3	Moderately_Enriched	Genome_G4	Homeotherm	Mus_pahari	86.108	290892
MA1967.2	Highly_Enriched	Genome_G4	Homeotherm	Mus_pahari	64.8345	5740
MA1977.2	Moderately_Enriched	Genome_G4	Homeotherm	Mus_pahari	60.246	9999
MA2094.1	Highly_Enriched	Genome_G4	Homeotherm	Mus_pahari	70.3561	1148
MA1466.2	Highly_Reduced	Genome_G4	Homeotherm	Mus_pahari	65.34	690
MA1589.3	Moderately_Reduced	Genome_G4	Homeotherm	Mus_pahari	59.5075	6771
MA0638.2	Highly_Reduced	Genome_G4	Homeotherm	Mus_pahari	63.4752	752
MA0823.1	Moderately_Enriched	Genome_G4	Homeotherm	Mus_pahari	73.823	2757
MA2594.1	Moderately_Enriched	Genome_G4	Homeotherm	Mus_pahari	69.7333	7582
MA1602.2	Highly_Reduced	Genome_G4	Homeotherm	Mus_pahari	57.0067	868
MA0113.4	Moderately_Reduced	Genome_G4	Homeotherm	Mus_pahari	57.9658	1737
MA2585.1	Highly_Enriched	Genome_G4	Homeotherm	Mus_pahari	65.6342	8727
MA1483.3	Highly_Reduced	Genome_G4	Homeotherm	Mus_pahari	58.4641	3047
MA0595.1	Moderately_Enriched	Genome_G4	Homeotherm	Mus_pahari	63.1857	7675
MA0067.3	Highly_Enriched	Genome_G4	Homeotherm	Mus_pahari	71.1163	1215
MA0596.1	Highly_Enriched	Genome_G4	Homeotherm	Mus_pahari	61.568	8208
MA1524.3	Moderately_Enriched	Genome_G4	Homeotherm	Mus_pahari	52.9812	3351
MA1632.2	Moderately_Enriched	Genome_G4	Homeotherm	Mus_pahari	47.0909	1210
MA1474.2	Moderately_Enriched	Genome_G4	Homeotherm	Mus_pahari	76.8428	2423
MA0478.2	Moderately_Enriched	Genome_G4	Homeotherm	Mus_pahari	58.9484	4707
MA2593.1	Moderately_Enriched	Genome_G4	Homeotherm	Mus_pahari	9.1555	6418
MA0499.3	Moderately_Enriched	Genome_G4	Homeotherm	Mus_pahari	70.1386	10756
MA1484.2	Highly_Reduced	Genome_G4	Homeotherm	Mus_pahari	60.3376	1975
MA0076.3	Highly_Enriched	Genome_G4	Homeotherm	Mus_pahari	61.4976	4815
MA1725.2	Moderately_Enriched	Genome_G4	Homeotherm	Mus_pahari	58.0869	19678
MA0475.3	Moderately_Reduced	Genome_G4	Homeotherm	Mus_pahari	54.9559	1575
MA0765.4	Moderately_Enriched	Genome_G4	Homeotherm	Mus_pahari	66.5825	1585
MA0763.2	Highly_Reduced	Genome_G4	Homeotherm	Mus_pahari	59.7971	1577
MA0028.3	Moderately_Enriched	Genome_G4	Homeotherm	Mus_pahari	63.6364	1749
MA0749.2	Moderately_Reduced	Genome_G4	Homeotherm	Mus_pahari	56.2298	103
MA1625.2	Highly_Enriched	Genome_G4	Homeotherm	Mus_pahari	50.7461	7111
MA0519.2	Highly_Enriched	Genome_G4	Homeotherm	Mus_pahari	47.8199	4559
MA0527.2	Moderately_Enriched	Genome_G4	Homeotherm	Mus_pahari	81.3524	1257
MA0024.3	Highly_Enriched	Genome_G4	Homeotherm	Mus_pahari	72.3447	703
MA2588.1	Moderately_Enriched	Genome_G4	Homeotherm	Mus_pahari	89.58	16394
MA1099.3	Moderately_Enriched	Genome_G4	Homeotherm	Mus_pahari	85.1229	2908
MA2601.1	Moderately_Enriched	Genome_G4	Homeotherm	Mus_pahari	72.513	4222
MA2581.1	Moderately_Enriched	Genome_G4	Homeotherm	Mus_pahari	76.5027	19706
MA0632.3	Moderately_Enriched	Genome_G4	Homeotherm	Mus_pahari	93.6144	3089
MA0500.3	Highly_Enriched	Genome_G4	Homeotherm	Mus_pahari	69.4409	10114
MA0104.5	Moderately_Enriched	Genome_G4	Homeotherm	Mus_pahari	72.513	4222
MA0131.3	Moderately_Enriched	Genome_G4	Homeotherm	Mus_pahari	83.0798	3385
MA1100.3	Highly_Enriched	Genome_G4	Homeotherm	Mus_pahari	72.8326	9216
MA0469.4	Highly_Reduced	Genome_G4	Homeotherm	Mus_pahari	51.8699	191
MA1544.2	Moderately_Reduced	Genome_G4	Homeotherm	Mus_pahari	47.3826	149
MA2628.1	Moderately_Enriched	Genome_G4	Homeotherm	Mus_pahari	75.3112	2169
MA2503.1	Highly_Enriched	Genome_G4	Homeotherm	Mus_pahari	75.6966	646
MA1554.2	Moderately_Reduced	Genome_G4	Homeotherm	Mus_pahari	56.3723	1124
MA1619.2	Moderately_Reduced	Genome_G4	Homeotherm	Mus_pahari	62.8337	5281
MA1641.2	Highly_Reduced	Genome_G4	Homeotherm	Mus_pahari	63.6643	4960
MA0739.2	Moderately_Enriched	Genome_G4	Homeotherm	Mus_pahari	67.5852	7276
MA1472.3	Highly_Enriched	Genome_G4	Homeotherm	Mus_pahari	69.9301	11090
MA0803.1	Moderately_Enriched	Genome_G4	Homeotherm	Mus_pahari	60.9705	12553
MA0604.1	Moderately_Reduced	Genome_G4	Homeotherm	Mus_pahari	56.9504	464
MA0809.3	Moderately_Enriched	Genome_G4	Homeotherm	Mus_pahari	45.1283	4149
MA2102.1	Moderately_Reduced	Genome_G4	Homeotherm	Mus_pahari	35.9375	96
MA1125.2	Highly_Enriched	Genome_G4	Homeotherm	Mus_pahari	3.0672	7299
MA1727.2	Moderately_Enriched	Genome_G4	Homeotherm	Mus_pahari	74.675	4132
MA1583.2	Highly_Enriched	Genome_G4	Homeotherm	Mus_pahari	78.4066	780
MA0693.4	Moderately_Enriched	Genome_G4	Homeotherm	Mus_pahari	42.8571	1364
MA0514.3	Moderately_Reduced	Genome_G4	Homeotherm	Mus_pahari	42.8571	2959
MA1120.2	Moderately_Reduced	Genome_G4	Homeotherm	Mus_pahari	42.8571	2959
MA0508.4	Highly_Enriched	Genome_G4	Homeotherm	Mus_pahari	42.8571	13760
MA1545.2	Moderately_Reduced	Genome_G4	Homeotherm	Mus_pahari	42.8571	101
MA0124.3	Highly_Enriched	Genome_G4	Homeotherm	Mus_pahari	42.8571	2286
MA0594.3	Moderately_Reduced	Genome_G4	Homeotherm	Mus_pahari	42.8571	61
MA0143.5	Moderately_Reduced	Genome_G4	Homeotherm	Mus_pahari	42.8571	2959
MA2553.1	Moderately_Enriched	Genome_G4	Homeotherm	Loxodonta_africana	79.2501	12660
MA1555.1	Highly_Reduced	Genome_G4	Homeotherm	Loxodonta_africana	68.6249	9131
MA1977.2	Moderately_Enriched	Genome_G4	Homeotherm	Loxodonta_africana	62.2245	14357
MA0113.4	Moderately_Reduced	Genome_G4	Homeotherm	Loxodonta_africana	60.3008	2394
MA2538.1	Moderately_Enriched	Genome_G4	Homeotherm	Loxodonta_africana	92.5954	26435
MA2590.1	Moderately_Reduced	Genome_G4	Homeotherm	Loxodonta_africana	62.8761	4527
MA0858.1	Highly_Enriched	Genome_G4	Homeotherm	Loxodonta_africana	63.6936	5991
MA1532.2	Moderately_Reduced	Genome_G4	Homeotherm	Loxodonta_africana	67.7807	17582
MA0798.3	Highly_Reduced	Genome_G4	Homeotherm	Loxodonta_africana	60.3979	1668
MA0509.3	Moderately_Reduced	Genome_G4	Homeotherm	Loxodonta_africana	57.8837	1339
MA2490.1	Highly_Enriched	Genome_G4	Homeotherm	Loxodonta_africana	57.0397	6094
MA1946.2	Highly_Enriched	Genome_G4	Homeotherm	Loxodonta_africana	57.421	9582
MA1938.2	Moderately_Enriched	Genome_G4	Homeotherm	Loxodonta_africana	67.2363	6941
MA1529.2	Moderately_Enriched	Genome_G4	Homeotherm	Loxodonta_africana	71.0546	15708
MA1576.2	Moderately_Enriched	Genome_G4	Homeotherm	Loxodonta_africana	65.4783	9009
MA0638.2	Highly_Reduced	Genome_G4	Homeotherm	Loxodonta_africana	64.8639	1114
MA1967.2	Highly_Enriched	Genome_G4	Homeotherm	Loxodonta_africana	66.3761	9366
MA1589.3	Moderately_Reduced	Genome_G4	Homeotherm	Loxodonta_africana	59.77	6340
MA0799.3	Moderately_Reduced	Genome_G4	Homeotherm	Loxodonta_africana	64.5479	2211
MA1466.2	Highly_Reduced	Genome_G4	Homeotherm	Loxodonta_africana	64.8114	1342
MA1485.1	Moderately_Enriched	Genome_G4	Homeotherm	Loxodonta_africana	71.5907	10487
MA0863.1	Highly_Enriched	Genome_G4	Homeotherm	Loxodonta_africana	67.3235	2965
MA2554.1	Moderately_Enriched	Genome_G4	Homeotherm	Loxodonta_africana	47.4118	7203
MA2569.1	Moderately_Enriched	Genome_G4	Homeotherm	Loxodonta_africana	71.0676	8805
MA2541.1	Moderately_Enriched	Genome_G4	Homeotherm	Loxodonta_africana	72.5225	4968
MA1983.2	Highly_Enriched	Genome_G4	Homeotherm	Loxodonta_africana	60.4888	3717
MA2689.1	Moderately_Enriched	Genome_G4	Homeotherm	Loxodonta_africana	51.4644	5207
MA2489.1	Moderately_Enriched	Genome_G4	Homeotherm	Loxodonta_africana	36.006	2432
MA1630.3	Moderately_Enriched	Genome_G4	Homeotherm	Loxodonta_africana	86.5728	428683
MA0823.1	Moderately_Enriched	Genome_G4	Homeotherm	Loxodonta_africana	76.9089	4678
MA1474.2	Moderately_Enriched	Genome_G4	Homeotherm	Loxodonta_africana	74.6594	3376
MA0781.2	Highly_Enriched	Genome_G4	Homeotherm	Loxodonta_africana	69.14	1811
MA2594.1	Moderately_Enriched	Genome_G4	Homeotherm	Loxodonta_africana	72.3226	12333
MA2585.1	Highly_Enriched	Genome_G4	Homeotherm	Loxodonta_africana	66.4633	9164
MA1483.3	Highly_Reduced	Genome_G4	Homeotherm	Loxodonta_africana	61.0544	2921
MA0595.1	Moderately_Enriched	Genome_G4	Homeotherm	Loxodonta_africana	65.1929	11714
MA0024.3	Highly_Enriched	Genome_G4	Homeotherm	Loxodonta_africana	73.7637	1429
MA0596.1	Highly_Enriched	Genome_G4	Homeotherm	Loxodonta_africana	63.1159	10042
MA1524.3	Moderately_Enriched	Genome_G4	Homeotherm	Loxodonta_africana	53.7102	5334
MA1632.2	Moderately_Enriched	Genome_G4	Homeotherm	Loxodonta_africana	49.1775	1386
MA0779.2	Highly_Enriched	Genome_G4	Homeotherm	Loxodonta_africana	66.9017	1968
MA1544.2	Moderately_Reduced	Genome_G4	Homeotherm	Loxodonta_africana	45.8635	249
MA0067.3	Highly_Enriched	Genome_G4	Homeotherm	Loxodonta_africana	72.1395	1595
MA0527.2	Moderately_Enriched	Genome_G4	Homeotherm	Loxodonta_africana	82.3435	1741
MA0478.2	Moderately_Enriched	Genome_G4	Homeotherm	Loxodonta_africana	49.6218	9624
MA1602.2	Highly_Reduced	Genome_G4	Homeotherm	Loxodonta_africana	60.1433	1218
MA2503.1	Highly_Enriched	Genome_G4	Homeotherm	Loxodonta_africana	77.9437	924
MA2593.1	Moderately_Enriched	Genome_G4	Homeotherm	Loxodonta_africana	9.52599	9156
MA0499.3	Moderately_Enriched	Genome_G4	Homeotherm	Loxodonta_africana	71.1111	16055
MA1484.2	Highly_Reduced	Genome_G4	Homeotherm	Loxodonta_africana	62.4036	2205
MA0076.3	Highly_Enriched	Genome_G4	Homeotherm	Loxodonta_africana	64.2909	5313
MA0749.2	Moderately_Reduced	Genome_G4	Homeotherm	Loxodonta_africana	54.9663	99
MA1725.2	Moderately_Enriched	Genome_G4	Homeotherm	Loxodonta_africana	59.3985	13141
MA0475.3	Moderately_Reduced	Genome_G4	Homeotherm	Loxodonta_africana	53.9835	1661
MA0765.4	Moderately_Enriched	Genome_G4	Homeotherm	Loxodonta_africana	67.9302	1961
MA0763.2	Highly_Reduced	Genome_G4	Homeotherm	Loxodonta_africana	61.4974	1726
MA0028.3	Moderately_Enriched	Genome_G4	Homeotherm	Loxodonta_africana	66.0591	2030
MA2094.1	Highly_Enriched	Genome_G4	Homeotherm	Loxodonta_africana	72.124	1795
MA1625.2	Highly_Enriched	Genome_G4	Homeotherm	Loxodonta_africana	51.1444	7083
MA0519.2	Highly_Enriched	Genome_G4	Homeotherm	Loxodonta_africana	49.2338	4800
MA0469.4	Highly_Reduced	Genome_G4	Homeotherm	Loxodonta_africana	53.0362	367
MA2588.1	Moderately_Enriched	Genome_G4	Homeotherm	Loxodonta_africana	89.7382	23965
MA1099.3	Moderately_Enriched	Genome_G4	Homeotherm	Loxodonta_africana	86.3532	4916
MA2601.1	Moderately_Enriched	Genome_G4	Homeotherm	Loxodonta_africana	74.5157	5420
MA2581.1	Moderately_Enriched	Genome_G4	Homeotherm	Loxodonta_africana	76.5472	29529
MA0632.3	Moderately_Enriched	Genome_G4	Homeotherm	Loxodonta_africana	94.3468	6901
MA0500.3	Highly_Enriched	Genome_G4	Homeotherm	Loxodonta_africana	70.1881	15680
MA0104.5	Moderately_Enriched	Genome_G4	Homeotherm	Loxodonta_africana	74.5157	5420
MA0131.3	Moderately_Enriched	Genome_G4	Homeotherm	Loxodonta_africana	83.3502	5684
MA1100.3	Highly_Enriched	Genome_G4	Homeotherm	Loxodonta_africana	73.2257	14668
MA2628.1	Moderately_Enriched	Genome_G4	Homeotherm	Loxodonta_africana	76.5208	3559
MA1554.2	Moderately_Reduced	Genome_G4	Homeotherm	Loxodonta_africana	59.8468	2073
MA1619.2	Moderately_Reduced	Genome_G4	Homeotherm	Loxodonta_africana	63.1099	7235
MA1641.2	Highly_Reduced	Genome_G4	Homeotherm	Loxodonta_africana	63.924	6812
MA0739.2	Moderately_Enriched	Genome_G4	Homeotherm	Loxodonta_africana	67.7981	10945
MA1472.3	Highly_Enriched	Genome_G4	Homeotherm	Loxodonta_africana	71.0302	19006
MA0803.1	Moderately_Enriched	Genome_G4	Homeotherm	Loxodonta_africana	60.8647	13216
MA0604.1	Moderately_Reduced	Genome_G4	Homeotherm	Loxodonta_africana	58.8584	611
MA0809.3	Moderately_Enriched	Genome_G4	Homeotherm	Loxodonta_africana	44.5136	3716
MA2102.1	Moderately_Reduced	Genome_G4	Homeotherm	Loxodonta_africana	35.6383	94
MA1125.2	Highly_Enriched	Genome_G4	Homeotherm	Loxodonta_africana	3.13139	10267
MA1727.2	Moderately_Enriched	Genome_G4	Homeotherm	Loxodonta_africana	75.5881	6632
MA1583.2	Highly_Enriched	Genome_G4	Homeotherm	Loxodonta_africana	78.4745	1326
MA0693.4	Moderately_Enriched	Genome_G4	Homeotherm	Loxodonta_africana	42.8571	1595
MA0514.3	Moderately_Reduced	Genome_G4	Homeotherm	Loxodonta_africana	42.8571	2676
MA1120.2	Moderately_Reduced	Genome_G4	Homeotherm	Loxodonta_africana	42.8571	2676
MA0508.4	Highly_Enriched	Genome_G4	Homeotherm	Loxodonta_africana	42.8571	9633
MA1545.2	Moderately_Reduced	Genome_G4	Homeotherm	Loxodonta_africana	42.8571	221
MA0124.3	Highly_Enriched	Genome_G4	Homeotherm	Loxodonta_africana	42.8571	4070
MA0594.3	Moderately_Reduced	Genome_G4	Homeotherm	Loxodonta_africana	42.8571	75
MA0143.5	Moderately_Reduced	Genome_G4	Homeotherm	Loxodonta_africana	42.8571	2676
MA2554.1	Moderately_Enriched	Genome_G4	Homeotherm	Tupaia_belangeri	47.0722	5765
MA0799.3	Moderately_Reduced	Genome_G4	Homeotherm	Tupaia_belangeri	64.5575	1781
MA1529.2	Moderately_Enriched	Genome_G4	Homeotherm	Tupaia_belangeri	71.8648	11070
MA2538.1	Moderately_Enriched	Genome_G4	Homeotherm	Tupaia_belangeri	91.2878	15925
MA2590.1	Moderately_Reduced	Genome_G4	Homeotherm	Tupaia_belangeri	63.6294	4616
MA1555.1	Highly_Reduced	Genome_G4	Homeotherm	Tupaia_belangeri	67.8049	5953
MA2553.1	Moderately_Enriched	Genome_G4	Homeotherm	Tupaia_belangeri	78.9841	9951
MA0863.1	Highly_Enriched	Genome_G4	Homeotherm	Tupaia_belangeri	67.9962	2466
MA2490.1	Highly_Enriched	Genome_G4	Homeotherm	Tupaia_belangeri	56.9758	2836
MA2541.1	Moderately_Enriched	Genome_G4	Homeotherm	Tupaia_belangeri	72.1264	4959
MA1938.2	Moderately_Enriched	Genome_G4	Homeotherm	Tupaia_belangeri	69.9319	4881
MA1532.2	Moderately_Reduced	Genome_G4	Homeotherm	Tupaia_belangeri	68.8309	13363
MA0858.1	Highly_Enriched	Genome_G4	Homeotherm	Tupaia_belangeri	62.7263	4380
MA1576.2	Moderately_Enriched	Genome_G4	Homeotherm	Tupaia_belangeri	66.5583	5947
MA1983.2	Highly_Enriched	Genome_G4	Homeotherm	Tupaia_belangeri	62.1353	1925
MA1485.1	Moderately_Enriched	Genome_G4	Homeotherm	Tupaia_belangeri	71.3176	8815
MA2569.1	Moderately_Enriched	Genome_G4	Homeotherm	Tupaia_belangeri	71.7154	4797
MA1977.2	Moderately_Enriched	Genome_G4	Homeotherm	Tupaia_belangeri	63.14	7631
MA2689.1	Moderately_Enriched	Genome_G4	Homeotherm	Tupaia_belangeri	50.7402	3048
MA1946.2	Highly_Enriched	Genome_G4	Homeotherm	Tupaia_belangeri	58.5852	5228
MA0638.2	Highly_Reduced	Genome_G4	Homeotherm	Tupaia_belangeri	66.568	1352
MA2594.1	Moderately_Enriched	Genome_G4	Homeotherm	Tupaia_belangeri	73.25	8730
MA0798.3	Highly_Reduced	Genome_G4	Homeotherm	Tupaia_belangeri	61.3227	1083
MA1967.2	Highly_Enriched	Genome_G4	Homeotherm	Tupaia_belangeri	68.7377	8181
MA1602.2	Highly_Reduced	Genome_G4	Homeotherm	Tupaia_belangeri	60.488	1181
MA2489.1	Moderately_Enriched	Genome_G4	Homeotherm	Tupaia_belangeri	35.0242	1518
MA1630.3	Moderately_Enriched	Genome_G4	Homeotherm	Tupaia_belangeri	89.0481	321591
MA1466.2	Highly_Reduced	Genome_G4	Homeotherm	Tupaia_belangeri	68.033	5671
MA0823.1	Moderately_Enriched	Genome_G4	Homeotherm	Tupaia_belangeri	75.448	4464
MA0113.4	Moderately_Reduced	Genome_G4	Homeotherm	Tupaia_belangeri	61.6576	1468
MA1474.2	Moderately_Enriched	Genome_G4	Homeotherm	Tupaia_belangeri	77.7062	10158
MA2585.1	Highly_Enriched	Genome_G4	Homeotherm	Tupaia_belangeri	67.1203	7348
MA0595.1	Moderately_Enriched	Genome_G4	Homeotherm	Tupaia_belangeri	63.6803	7339
MA0067.3	Highly_Enriched	Genome_G4	Homeotherm	Tupaia_belangeri	71.5387	1403
MA0509.3	Moderately_Reduced	Genome_G4	Homeotherm	Tupaia_belangeri	58.9882	824
MA0596.1	Highly_Enriched	Genome_G4	Homeotherm	Tupaia_belangeri	62.1755	7773
MA1589.3	Moderately_Reduced	Genome_G4	Homeotherm	Tupaia_belangeri	61.0135	5836
MA2094.1	Highly_Enriched	Genome_G4	Homeotherm	Tupaia_belangeri	70.1611	1692
MA1524.3	Moderately_Enriched	Genome_G4	Homeotherm	Tupaia_belangeri	56.1512	3479
MA1632.2	Moderately_Enriched	Genome_G4	Homeotherm	Tupaia_belangeri	46.336	1018
MA0781.2	Highly_Enriched	Genome_G4	Homeotherm	Tupaia_belangeri	66.9752	2465
MA1483.3	Highly_Reduced	Genome_G4	Homeotherm	Tupaia_belangeri	61.8982	2044
MA0478.2	Moderately_Enriched	Genome_G4	Homeotherm	Tupaia_belangeri	56.2088	3189
MA0779.2	Highly_Enriched	Genome_G4	Homeotherm	Tupaia_belangeri	67.6533	1590
MA0024.3	Highly_Enriched	Genome_G4	Homeotherm	Tupaia_belangeri	73.8687	1127
MA2593.1	Moderately_Enriched	Genome_G4	Homeotherm	Tupaia_belangeri	9.35694	4603
MA0499.3	Moderately_Enriched	Genome_G4	Homeotherm	Tupaia_belangeri	72.5226	17517
MA1484.2	Highly_Reduced	Genome_G4	Homeotherm	Tupaia_belangeri	62.8711	1572
MA0076.3	Highly_Enriched	Genome_G4	Homeotherm	Tupaia_belangeri	64.6436	3850
MA0749.2	Moderately_Reduced	Genome_G4	Homeotherm	Tupaia_belangeri	55.5369	149
MA1725.2	Moderately_Enriched	Genome_G4	Homeotherm	Tupaia_belangeri	60.3722	11504
MA0475.3	Moderately_Reduced	Genome_G4	Homeotherm	Tupaia_belangeri	57.0892	1094
MA0765.4	Moderately_Enriched	Genome_G4	Homeotherm	Tupaia_belangeri	67.8909	1552
MA0763.2	Highly_Reduced	Genome_G4	Homeotherm	Tupaia_belangeri	61.2847	1408
MA0028.3	Moderately_Enriched	Genome_G4	Homeotherm	Tupaia_belangeri	66.1299	1594
MA1544.2	Moderately_Reduced	Genome_G4	Homeotherm	Tupaia_belangeri	49.1367	139
MA1625.2	Highly_Enriched	Genome_G4	Homeotherm	Tupaia_belangeri	51.6992	4440
MA0519.2	Highly_Enriched	Genome_G4	Homeotherm	Tupaia_belangeri	49.7349	2976
MA0527.2	Moderately_Enriched	Genome_G4	Homeotherm	Tupaia_belangeri	81.0421	1756
MA2503.1	Highly_Enriched	Genome_G4	Homeotherm	Tupaia_belangeri	77.381	1092
MA2588.1	Moderately_Enriched	Genome_G4	Homeotherm	Tupaia_belangeri	88.9719	16501
MA1099.3	Moderately_Enriched	Genome_G4	Homeotherm	Tupaia_belangeri	81.3267	3098
MA2601.1	Moderately_Enriched	Genome_G4	Homeotherm	Tupaia_belangeri	74.3504	5580
MA2581.1	Moderately_Enriched	Genome_G4	Homeotherm	Tupaia_belangeri	76.7298	21079
MA0632.3	Moderately_Enriched	Genome_G4	Homeotherm	Tupaia_belangeri	89.1241	2309
MA0500.3	Highly_Enriched	Genome_G4	Homeotherm	Tupaia_belangeri	70.1383	12218
MA0104.5	Moderately_Enriched	Genome_G4	Homeotherm	Tupaia_belangeri	74.3504	5580
MA0131.3	Moderately_Enriched	Genome_G4	Homeotherm	Tupaia_belangeri	82.7504	4482
MA1100.3	Highly_Enriched	Genome_G4	Homeotherm	Tupaia_belangeri	73.4933	12005
MA2628.1	Moderately_Enriched	Genome_G4	Homeotherm	Tupaia_belangeri	75.6436	3166
MA0469.4	Highly_Reduced	Genome_G4	Homeotherm	Tupaia_belangeri	52.5063	228
MA1554.2	Moderately_Reduced	Genome_G4	Homeotherm	Tupaia_belangeri	58.6275	1459
MA1619.2	Moderately_Reduced	Genome_G4	Homeotherm	Tupaia_belangeri	63.706	5877
MA1641.2	Highly_Reduced	Genome_G4	Homeotherm	Tupaia_belangeri	64.3891	5598
MA0739.2	Moderately_Enriched	Genome_G4	Homeotherm	Tupaia_belangeri	65.7501	15165
MA1472.3	Highly_Enriched	Genome_G4	Homeotherm	Tupaia_belangeri	70.8204	14212
MA0803.1	Moderately_Enriched	Genome_G4	Homeotherm	Tupaia_belangeri	60.687	8046
MA0604.1	Moderately_Reduced	Genome_G4	Homeotherm	Tupaia_belangeri	59.0426	705
MA0809.3	Moderately_Enriched	Genome_G4	Homeotherm	Tupaia_belangeri	45.098	2397
MA1125.2	Highly_Enriched	Genome_G4	Homeotherm	Tupaia_belangeri	2.73172	4855
MA1727.2	Moderately_Enriched	Genome_G4	Homeotherm	Tupaia_belangeri	75.6541	4865
MA1583.2	Highly_Enriched	Genome_G4	Homeotherm	Tupaia_belangeri	73.5075	4068
MA0693.4	Moderately_Enriched	Genome_G4	Homeotherm	Tupaia_belangeri	42.8571	729
MA0514.3	Moderately_Reduced	Genome_G4	Homeotherm	Tupaia_belangeri	42.8571	2033
MA1120.2	Moderately_Reduced	Genome_G4	Homeotherm	Tupaia_belangeri	42.8571	2033
MA0508.4	Highly_Enriched	Genome_G4	Homeotherm	Tupaia_belangeri	42.8571	8302
MA1545.2	Moderately_Reduced	Genome_G4	Homeotherm	Tupaia_belangeri	42.8571	103
MA0124.3	Highly_Enriched	Genome_G4	Homeotherm	Tupaia_belangeri	42.8571	1285
MA0594.3	Moderately_Reduced	Genome_G4	Homeotherm	Tupaia_belangeri	42.8571	71
MA0143.5	Moderately_Reduced	Genome_G4	Homeotherm	Tupaia_belangeri	42.8571	2033
MA2102.1	Moderately_Reduced	Genome_G4	Homeotherm	Tupaia_belangeri	35.9375	64
MA1977.2	Moderately_Enriched	Genome_G4	Homeotherm	Notamacropus_eugenii	58.7005	10139
MA2538.1	Moderately_Enriched	Genome_G4	Homeotherm	Notamacropus_eugenii	92.1886	14546
MA0798.3	Highly_Reduced	Genome_G4	Homeotherm	Notamacropus_eugenii	57.1929	928
MA1529.2	Moderately_Enriched	Genome_G4	Homeotherm	Notamacropus_eugenii	69.9221	6964
MA0858.1	Highly_Enriched	Genome_G4	Homeotherm	Notamacropus_eugenii	60.7135	3626
MA2554.1	Moderately_Enriched	Genome_G4	Homeotherm	Notamacropus_eugenii	46.5996	17817
MA2553.1	Moderately_Enriched	Genome_G4	Homeotherm	Notamacropus_eugenii	79.7672	7066
MA0509.3	Moderately_Reduced	Genome_G4	Homeotherm	Notamacropus_eugenii	55.3202	773
MA1967.2	Highly_Enriched	Genome_G4	Homeotherm	Notamacropus_eugenii	64.5525	4712
MA0113.4	Moderately_Reduced	Genome_G4	Homeotherm	Notamacropus_eugenii	56.0099	3776
MA2490.1	Highly_Enriched	Genome_G4	Homeotherm	Notamacropus_eugenii	55.7429	4285
MA2489.1	Moderately_Enriched	Genome_G4	Homeotherm	Notamacropus_eugenii	37.439	4027
MA2689.1	Moderately_Enriched	Genome_G4	Homeotherm	Notamacropus_eugenii	48.6954	10147
MA1485.1	Moderately_Enriched	Genome_G4	Homeotherm	Notamacropus_eugenii	71.3866	5102
MA1532.2	Moderately_Reduced	Genome_G4	Homeotherm	Notamacropus_eugenii	67.4625	11778
MA1576.2	Moderately_Enriched	Genome_G4	Homeotherm	Notamacropus_eugenii	62.9276	7013
MA1555.1	Highly_Reduced	Genome_G4	Homeotherm	Notamacropus_eugenii	65.671	3331
MA1946.2	Highly_Enriched	Genome_G4	Homeotherm	Notamacropus_eugenii	53.025	13540
MA0638.2	Highly_Reduced	Genome_G4	Homeotherm	Notamacropus_eugenii	62.9987	518
MA2594.1	Moderately_Enriched	Genome_G4	Homeotherm	Notamacropus_eugenii	71.3012	5661
MA2590.1	Moderately_Reduced	Genome_G4	Homeotherm	Notamacropus_eugenii	61.3511	2171
MA1983.2	Highly_Enriched	Genome_G4	Homeotherm	Notamacropus_eugenii	58.8654	2223
MA1630.3	Moderately_Enriched	Genome_G4	Homeotherm	Notamacropus_eugenii	87.2898	484585
MA2541.1	Moderately_Enriched	Genome_G4	Homeotherm	Notamacropus_eugenii	70.2055	1938
MA2569.1	Moderately_Enriched	Genome_G4	Homeotherm	Notamacropus_eugenii	70.9348	2526
MA1589.3	Moderately_Reduced	Genome_G4	Homeotherm	Notamacropus_eugenii	59.0776	6617
MA1474.2	Moderately_Enriched	Genome_G4	Homeotherm	Notamacropus_eugenii	72.8096	1502
MA2503.1	Highly_Enriched	Genome_G4	Homeotherm	Notamacropus_eugenii	79.8442	642
MA2585.1	Highly_Enriched	Genome_G4	Homeotherm	Notamacropus_eugenii	65.3158	5241
MA0527.2	Moderately_Enriched	Genome_G4	Homeotherm	Notamacropus_eugenii	82.4039	1015
MA0595.1	Moderately_Enriched	Genome_G4	Homeotherm	Notamacropus_eugenii	64.2147	8468
MA1938.2	Moderately_Enriched	Genome_G4	Homeotherm	Notamacropus_eugenii	67.9371	3360
MA0596.1	Highly_Enriched	Genome_G4	Homeotherm	Notamacropus_eugenii	62.9145	9144
MA1524.3	Moderately_Enriched	Genome_G4	Homeotherm	Notamacropus_eugenii	54.2777	13304
MA1632.2	Moderately_Enriched	Genome_G4	Homeotherm	Notamacropus_eugenii	45.226	1106
MA1466.2	Highly_Reduced	Genome_G4	Homeotherm	Notamacropus_eugenii	64.3663	457
MA1602.2	Highly_Reduced	Genome_G4	Homeotherm	Notamacropus_eugenii	56.5274	555
MA0863.1	Highly_Enriched	Genome_G4	Homeotherm	Notamacropus_eugenii	65.3594	1417
MA2094.1	Highly_Enriched	Genome_G4	Homeotherm	Notamacropus_eugenii	69.4308	661
MA0781.2	Highly_Enriched	Genome_G4	Homeotherm	Notamacropus_eugenii	67.6461	804
MA0478.2	Moderately_Enriched	Genome_G4	Homeotherm	Notamacropus_eugenii	55.7706	2031
MA0779.2	Highly_Enriched	Genome_G4	Homeotherm	Notamacropus_eugenii	66.2592	813
MA0823.1	Moderately_Enriched	Genome_G4	Homeotherm	Notamacropus_eugenii	74.5366	1737
MA2593.1	Moderately_Enriched	Genome_G4	Homeotherm	Notamacropus_eugenii	12.5628	5178
MA0799.3	Moderately_Reduced	Genome_G4	Homeotherm	Notamacropus_eugenii	60.4212	1439
MA0499.3	Moderately_Enriched	Genome_G4	Homeotherm	Notamacropus_eugenii	69.973	7289
MA1484.2	Highly_Reduced	Genome_G4	Homeotherm	Notamacropus_eugenii	60.4024	1121
MA0076.3	Highly_Enriched	Genome_G4	Homeotherm	Notamacropus_eugenii	62.613	2582
MA0067.3	Highly_Enriched	Genome_G4	Homeotherm	Notamacropus_eugenii	71.7091	697
MA1725.2	Moderately_Enriched	Genome_G4	Homeotherm	Notamacropus_eugenii	56.2718	12193
MA0475.3	Moderately_Reduced	Genome_G4	Homeotherm	Notamacropus_eugenii	54.1629	734
MA0765.4	Moderately_Enriched	Genome_G4	Homeotherm	Notamacropus_eugenii	67.7194	876
MA0763.2	Highly_Reduced	Genome_G4	Homeotherm	Notamacropus_eugenii	59.2378	863
MA0028.3	Moderately_Enriched	Genome_G4	Homeotherm	Notamacropus_eugenii	64.3481	992
MA1625.2	Highly_Enriched	Genome_G4	Homeotherm	Notamacropus_eugenii	50.1781	5209
MA0519.2	Highly_Enriched	Genome_G4	Homeotherm	Notamacropus_eugenii	47.0538	3875
MA0024.3	Highly_Enriched	Genome_G4	Homeotherm	Notamacropus_eugenii	74.1656	769
MA1483.3	Highly_Reduced	Genome_G4	Homeotherm	Notamacropus_eugenii	58.1818	1474
MA2588.1	Moderately_Enriched	Genome_G4	Homeotherm	Notamacropus_eugenii	90.1877	10218
MA1099.3	Moderately_Enriched	Genome_G4	Homeotherm	Notamacropus_eugenii	83.8039	1532
MA1544.2	Moderately_Reduced	Genome_G4	Homeotherm	Notamacropus_eugenii	44.7305	167
MA2601.1	Moderately_Enriched	Genome_G4	Homeotherm	Notamacropus_eugenii	73.5503	2328
MA2581.1	Moderately_Enriched	Genome_G4	Homeotherm	Notamacropus_eugenii	76.564	16736
MA0632.3	Moderately_Enriched	Genome_G4	Homeotherm	Notamacropus_eugenii	91.0798	1498
MA0500.3	Highly_Enriched	Genome_G4	Homeotherm	Notamacropus_eugenii	70.6429	9146
MA0104.5	Moderately_Enriched	Genome_G4	Homeotherm	Notamacropus_eugenii	73.5503	2328
MA0131.3	Moderately_Enriched	Genome_G4	Homeotherm	Notamacropus_eugenii	82.9068	2784
MA1100.3	Highly_Enriched	Genome_G4	Homeotherm	Notamacropus_eugenii	73.4746	8039
MA2628.1	Moderately_Enriched	Genome_G4	Homeotherm	Notamacropus_eugenii	75.4895	1328
MA1554.2	Moderately_Reduced	Genome_G4	Homeotherm	Notamacropus_eugenii	56.8182	704
MA1619.2	Moderately_Reduced	Genome_G4	Homeotherm	Notamacropus_eugenii	63.9739	4054
MA1641.2	Highly_Reduced	Genome_G4	Homeotherm	Notamacropus_eugenii	64.6762	3860
MA0739.2	Moderately_Enriched	Genome_G4	Homeotherm	Notamacropus_eugenii	67.2483	5473
MA1472.3	Highly_Enriched	Genome_G4	Homeotherm	Notamacropus_eugenii	71.3102	10800
MA0803.1	Moderately_Enriched	Genome_G4	Homeotherm	Notamacropus_eugenii	60.8074	14497
MA0604.1	Moderately_Reduced	Genome_G4	Homeotherm	Notamacropus_eugenii	57.8376	311
MA0809.3	Moderately_Enriched	Genome_G4	Homeotherm	Notamacropus_eugenii	44.788	4811
MA0469.4	Highly_Reduced	Genome_G4	Homeotherm	Notamacropus_eugenii	51.5104	227
MA0749.2	Moderately_Reduced	Genome_G4	Homeotherm	Notamacropus_eugenii	50.463	54
MA2102.1	Moderately_Reduced	Genome_G4	Homeotherm	Notamacropus_eugenii	33.9286	70
MA1125.2	Highly_Enriched	Genome_G4	Homeotherm	Notamacropus_eugenii	4.03026	5437
MA1727.2	Moderately_Enriched	Genome_G4	Homeotherm	Notamacropus_eugenii	75.0229	3116
MA1583.2	Highly_Enriched	Genome_G4	Homeotherm	Notamacropus_eugenii	79.328	557
MA0693.4	Moderately_Enriched	Genome_G4	Homeotherm	Notamacropus_eugenii	42.8571	939
MA0514.3	Moderately_Reduced	Genome_G4	Homeotherm	Notamacropus_eugenii	42.8571	2147
MA1120.2	Moderately_Reduced	Genome_G4	Homeotherm	Notamacropus_eugenii	42.8571	2147
MA0508.4	Highly_Enriched	Genome_G4	Homeotherm	Notamacropus_eugenii	42.8571	17534
MA1545.2	Moderately_Reduced	Genome_G4	Homeotherm	Notamacropus_eugenii	42.8571	105
MA0124.3	Highly_Enriched	Genome_G4	Homeotherm	Notamacropus_eugenii	42.8571	4832
MA0594.3	Moderately_Reduced	Genome_G4	Homeotherm	Notamacropus_eugenii	42.8571	29
MA0143.5	Moderately_Reduced	Genome_G4	Homeotherm	Notamacropus_eugenii	42.8571	2147
MA2553.1	Moderately_Enriched	Genome_G4	Homeotherm	Oryctolagus_cuniculus	81.0298	33530
MA1938.2	Moderately_Enriched	Genome_G4	Homeotherm	Oryctolagus_cuniculus	71.6278	13174
MA0858.1	Highly_Enriched	Genome_G4	Homeotherm	Oryctolagus_cuniculus	65.8057	7306
MA2590.1	Moderately_Reduced	Genome_G4	Homeotherm	Oryctolagus_cuniculus	66.6407	7188
MA2569.1	Moderately_Enriched	Genome_G4	Homeotherm	Oryctolagus_cuniculus	74.0364	10987
MA0798.3	Highly_Reduced	Genome_G4	Homeotherm	Oryctolagus_cuniculus	62.5815	2302
MA0863.1	Highly_Enriched	Genome_G4	Homeotherm	Oryctolagus_cuniculus	69.9213	6284
MA1576.2	Moderately_Enriched	Genome_G4	Homeotherm	Oryctolagus_cuniculus	67.9094	12388
MA0509.3	Moderately_Reduced	Genome_G4	Homeotherm	Oryctolagus_cuniculus	60.0537	1607
MA1555.1	Highly_Reduced	Genome_G4	Homeotherm	Oryctolagus_cuniculus	70.8242	10093
MA1485.1	Moderately_Enriched	Genome_G4	Homeotherm	Oryctolagus_cuniculus	73.5643	18585
MA1532.2	Moderately_Reduced	Genome_G4	Homeotherm	Oryctolagus_cuniculus	68.823	21401
MA2538.1	Moderately_Enriched	Genome_G4	Homeotherm	Oryctolagus_cuniculus	91.9807	52407
MA2689.1	Moderately_Enriched	Genome_G4	Homeotherm	Oryctolagus_cuniculus	53.3424	5462
MA1977.2	Moderately_Enriched	Genome_G4	Homeotherm	Oryctolagus_cuniculus	64.1179	13831
MA1529.2	Moderately_Enriched	Genome_G4	Homeotherm	Oryctolagus_cuniculus	72.453	28902
MA0799.3	Moderately_Reduced	Genome_G4	Homeotherm	Oryctolagus_cuniculus	67.0578	3448
MA2541.1	Moderately_Enriched	Genome_G4	Homeotherm	Oryctolagus_cuniculus	72.5812	11910
MA1967.2	Highly_Enriched	Genome_G4	Homeotherm	Oryctolagus_cuniculus	67.9371	16874
MA2594.1	Moderately_Enriched	Genome_G4	Homeotherm	Oryctolagus_cuniculus	74.9084	21023
MA1589.3	Moderately_Reduced	Genome_G4	Homeotherm	Oryctolagus_cuniculus	60.9855	6080
MA2489.1	Moderately_Enriched	Genome_G4	Homeotherm	Oryctolagus_cuniculus	38.3891	1712
MA1983.2	Highly_Enriched	Genome_G4	Homeotherm	Oryctolagus_cuniculus	64.1887	4059
MA2094.1	Highly_Enriched	Genome_G4	Homeotherm	Oryctolagus_cuniculus	74.0484	3737
MA2490.1	Highly_Enriched	Genome_G4	Homeotherm	Oryctolagus_cuniculus	56.6131	7005
MA0638.2	Highly_Reduced	Genome_G4	Homeotherm	Oryctolagus_cuniculus	67.3989	2276
MA1946.2	Highly_Enriched	Genome_G4	Homeotherm	Oryctolagus_cuniculus	59.9655	10855
MA2554.1	Moderately_Enriched	Genome_G4	Homeotherm	Oryctolagus_cuniculus	51.3247	12019
MA1602.2	Highly_Reduced	Genome_G4	Homeotherm	Oryctolagus_cuniculus	62.873	2096
MA1630.3	Moderately_Enriched	Genome_G4	Homeotherm	Oryctolagus_cuniculus	86.9617	303449
MA0113.4	Moderately_Reduced	Genome_G4	Homeotherm	Oryctolagus_cuniculus	63.2414	3554
MA0781.2	Highly_Enriched	Genome_G4	Homeotherm	Oryctolagus_cuniculus	71.6864	3331
MA1466.2	Highly_Reduced	Genome_G4	Homeotherm	Oryctolagus_cuniculus	68.789	2403
MA0823.1	Moderately_Enriched	Genome_G4	Homeotherm	Oryctolagus_cuniculus	75.1536	10544
MA0779.2	Highly_Enriched	Genome_G4	Homeotherm	Oryctolagus_cuniculus	70.6965	3381
MA1474.2	Moderately_Enriched	Genome_G4	Homeotherm	Oryctolagus_cuniculus	76.1958	7447
MA0024.3	Highly_Enriched	Genome_G4	Homeotherm	Oryctolagus_cuniculus	75.0717	2905
MA2585.1	Highly_Enriched	Genome_G4	Homeotherm	Oryctolagus_cuniculus	67.6131	13147
MA1483.3	Highly_Reduced	Genome_G4	Homeotherm	Oryctolagus_cuniculus	63.4927	5563
MA0595.1	Moderately_Enriched	Genome_G4	Homeotherm	Oryctolagus_cuniculus	64.5285	10116
MA0067.3	Highly_Enriched	Genome_G4	Homeotherm	Oryctolagus_cuniculus	75.0163	3062
MA0596.1	Highly_Enriched	Genome_G4	Homeotherm	Oryctolagus_cuniculus	62.7632	9898
MA1524.3	Moderately_Enriched	Genome_G4	Homeotherm	Oryctolagus_cuniculus	56.428	5070
MA1632.2	Moderately_Enriched	Genome_G4	Homeotherm	Oryctolagus_cuniculus	49.2425	2363
MA0478.2	Moderately_Enriched	Genome_G4	Homeotherm	Oryctolagus_cuniculus	59.1187	3733
MA2593.1	Moderately_Enriched	Genome_G4	Homeotherm	Oryctolagus_cuniculus	9.56349	4032
MA0499.3	Moderately_Enriched	Genome_G4	Homeotherm	Oryctolagus_cuniculus	71.1724	29545
MA1484.2	Highly_Reduced	Genome_G4	Homeotherm	Oryctolagus_cuniculus	64.695	4638
MA0076.3	Highly_Enriched	Genome_G4	Homeotherm	Oryctolagus_cuniculus	65.6989	9495
MA0527.2	Moderately_Enriched	Genome_G4	Homeotherm	Oryctolagus_cuniculus	82.2136	5254
MA2503.1	Highly_Enriched	Genome_G4	Homeotherm	Oryctolagus_cuniculus	79.1367	2896
MA1725.2	Moderately_Enriched	Genome_G4	Homeotherm	Oryctolagus_cuniculus	60.8776	18650
MA0475.3	Moderately_Reduced	Genome_G4	Homeotherm	Oryctolagus_cuniculus	59.5277	2828
MA0765.4	Moderately_Enriched	Genome_G4	Homeotherm	Oryctolagus_cuniculus	69.1228	4284
MA0763.2	Highly_Reduced	Genome_G4	Homeotherm	Oryctolagus_cuniculus	64.9333	3641
MA0028.3	Moderately_Enriched	Genome_G4	Homeotherm	Oryctolagus_cuniculus	67.3182	4383
MA1625.2	Highly_Enriched	Genome_G4	Homeotherm	Oryctolagus_cuniculus	51.5324	7954
MA0519.2	Highly_Enriched	Genome_G4	Homeotherm	Oryctolagus_cuniculus	50.4814	5343
MA0469.4	Highly_Reduced	Genome_G4	Homeotherm	Oryctolagus_cuniculus	54.0435	401
MA2588.1	Moderately_Enriched	Genome_G4	Homeotherm	Oryctolagus_cuniculus	89.8459	43779
MA1099.3	Moderately_Enriched	Genome_G4	Homeotherm	Oryctolagus_cuniculus	83.3731	8584
MA0749.2	Moderately_Reduced	Genome_G4	Homeotherm	Oryctolagus_cuniculus	58.547	156
MA2601.1	Moderately_Enriched	Genome_G4	Homeotherm	Oryctolagus_cuniculus	74.6062	15616
MA2581.1	Moderately_Enriched	Genome_G4	Homeotherm	Oryctolagus_cuniculus	77.3283	57596
MA0632.3	Moderately_Enriched	Genome_G4	Homeotherm	Oryctolagus_cuniculus	91.1504	7602
MA0500.3	Highly_Enriched	Genome_G4	Homeotherm	Oryctolagus_cuniculus	70.4924	29694
MA0104.5	Moderately_Enriched	Genome_G4	Homeotherm	Oryctolagus_cuniculus	74.6062	15616
MA0131.3	Moderately_Enriched	Genome_G4	Homeotherm	Oryctolagus_cuniculus	83.4427	12339
MA1100.3	Highly_Enriched	Genome_G4	Homeotherm	Oryctolagus_cuniculus	73.5642	35025
MA1544.2	Moderately_Reduced	Genome_G4	Homeotherm	Oryctolagus_cuniculus	49.1705	217
MA2628.1	Moderately_Enriched	Genome_G4	Homeotherm	Oryctolagus_cuniculus	76.8084	7569
MA1554.2	Moderately_Reduced	Genome_G4	Homeotherm	Oryctolagus_cuniculus	59.2196	2092
MA1619.2	Moderately_Reduced	Genome_G4	Homeotherm	Oryctolagus_cuniculus	64.1156	13602
MA1641.2	Highly_Reduced	Genome_G4	Homeotherm	Oryctolagus_cuniculus	64.7307	13034
MA0739.2	Moderately_Enriched	Genome_G4	Homeotherm	Oryctolagus_cuniculus	69.5455	16773
MA1472.3	Highly_Enriched	Genome_G4	Homeotherm	Oryctolagus_cuniculus	70.8501	32254
MA0803.1	Moderately_Enriched	Genome_G4	Homeotherm	Oryctolagus_cuniculus	61.3903	24534
MA0604.1	Moderately_Reduced	Genome_G4	Homeotherm	Oryctolagus_cuniculus	59.8025	1228
MA0809.3	Moderately_Enriched	Genome_G4	Homeotherm	Oryctolagus_cuniculus	48.3652	13557
MA2102.1	Moderately_Reduced	Genome_G4	Homeotherm	Oryctolagus_cuniculus	35.8333	60
MA1125.2	Highly_Enriched	Genome_G4	Homeotherm	Oryctolagus_cuniculus	2.19072	3783
MA1727.2	Moderately_Enriched	Genome_G4	Homeotherm	Oryctolagus_cuniculus	76.8843	12176
MA1583.2	Highly_Enriched	Genome_G4	Homeotherm	Oryctolagus_cuniculus	78.4165	3780
MA0693.4	Moderately_Enriched	Genome_G4	Homeotherm	Oryctolagus_cuniculus	42.8571	1368
MA0514.3	Moderately_Reduced	Genome_G4	Homeotherm	Oryctolagus_cuniculus	42.8571	2303
MA1120.2	Moderately_Reduced	Genome_G4	Homeotherm	Oryctolagus_cuniculus	42.8571	2303
MA0508.4	Highly_Enriched	Genome_G4	Homeotherm	Oryctolagus_cuniculus	42.8571	11651
MA1545.2	Moderately_Reduced	Genome_G4	Homeotherm	Oryctolagus_cuniculus	42.8571	139
MA0124.3	Highly_Enriched	Genome_G4	Homeotherm	Oryctolagus_cuniculus	42.8571	1771
MA0594.3	Moderately_Reduced	Genome_G4	Homeotherm	Oryctolagus_cuniculus	42.8571	72
MA0143.5	Moderately_Reduced	Genome_G4	Homeotherm	Oryctolagus_cuniculus	42.8571	2303
MA0798.3	Highly_Reduced	Genome_G4	Homeotherm	Urocitellus_parryii	60.197	1897
MA0509.3	Moderately_Reduced	Genome_G4	Homeotherm	Urocitellus_parryii	58.0267	1488
MA2553.1	Moderately_Enriched	Genome_G4	Homeotherm	Urocitellus_parryii	79.9864	16912
MA2590.1	Moderately_Reduced	Genome_G4	Homeotherm	Urocitellus_parryii	65.2341	5147
MA1576.2	Moderately_Enriched	Genome_G4	Homeotherm	Urocitellus_parryii	66.1701	10505
MA0799.3	Moderately_Reduced	Genome_G4	Homeotherm	Urocitellus_parryii	65.3804	2741
MA2689.1	Moderately_Enriched	Genome_G4	Homeotherm	Urocitellus_parryii	51.2458	5639
MA1529.2	Moderately_Enriched	Genome_G4	Homeotherm	Urocitellus_parryii	71.844	18267
MA2538.1	Moderately_Enriched	Genome_G4	Homeotherm	Urocitellus_parryii	92.5223	27514
MA1532.2	Moderately_Reduced	Genome_G4	Homeotherm	Urocitellus_parryii	65.7039	22948
MA0863.1	Highly_Enriched	Genome_G4	Homeotherm	Urocitellus_parryii	68.5785	3253
MA1555.1	Highly_Reduced	Genome_G4	Homeotherm	Urocitellus_parryii	68.2993	8377
MA2490.1	Highly_Enriched	Genome_G4	Homeotherm	Urocitellus_parryii	56.0695	4454
MA1938.2	Moderately_Enriched	Genome_G4	Homeotherm	Urocitellus_parryii	70.145	7657
MA0638.2	Highly_Reduced	Genome_G4	Homeotherm	Urocitellus_parryii	67.836	1575
MA0858.1	Highly_Enriched	Genome_G4	Homeotherm	Urocitellus_parryii	61.8865	6956
MA0067.3	Highly_Enriched	Genome_G4	Homeotherm	Urocitellus_parryii	70.5197	2179
MA1977.2	Moderately_Enriched	Genome_G4	Homeotherm	Urocitellus_parryii	61.2762	14198
MA2569.1	Moderately_Enriched	Genome_G4	Homeotherm	Urocitellus_parryii	73.3252	6486
MA2554.1	Moderately_Enriched	Genome_G4	Homeotherm	Urocitellus_parryii	47.3918	9837
MA1983.2	Highly_Enriched	Genome_G4	Homeotherm	Urocitellus_parryii	61.955	3041
MA1967.2	Highly_Enriched	Genome_G4	Homeotherm	Urocitellus_parryii	66.7249	10504
MA1466.2	Highly_Reduced	Genome_G4	Homeotherm	Urocitellus_parryii	67.3435	1235
MA1485.1	Moderately_Enriched	Genome_G4	Homeotherm	Urocitellus_parryii	72.5245	11282
MA2594.1	Moderately_Enriched	Genome_G4	Homeotherm	Urocitellus_parryii	72.7601	14143
MA2094.1	Highly_Enriched	Genome_G4	Homeotherm	Urocitellus_parryii	69.605	2456
MA1589.3	Moderately_Reduced	Genome_G4	Homeotherm	Urocitellus_parryii	60.1762	6611
MA2489.1	Moderately_Enriched	Genome_G4	Homeotherm	Urocitellus_parryii	36.2112	2747
MA0024.3	Highly_Enriched	Genome_G4	Homeotherm	Urocitellus_parryii	74.0855	1540
MA2541.1	Moderately_Enriched	Genome_G4	Homeotherm	Urocitellus_parryii	72.4784	5932
MA1946.2	Highly_Enriched	Genome_G4	Homeotherm	Urocitellus_parryii	58.0056	9384
MA0779.2	Highly_Enriched	Genome_G4	Homeotherm	Urocitellus_parryii	66.8015	2595
MA1630.3	Moderately_Enriched	Genome_G4	Homeotherm	Urocitellus_parryii	88.5234	437204
MA0823.1	Moderately_Enriched	Genome_G4	Homeotherm	Urocitellus_parryii	74.7436	4992
MA0781.2	Highly_Enriched	Genome_G4	Homeotherm	Urocitellus_parryii	67.0483	2953
MA1474.2	Moderately_Enriched	Genome_G4	Homeotherm	Urocitellus_parryii	77.345	5096
MA2585.1	Highly_Enriched	Genome_G4	Homeotherm	Urocitellus_parryii	67.5337	11065
MA1483.3	Highly_Reduced	Genome_G4	Homeotherm	Urocitellus_parryii	59.5995	3396
MA0595.1	Moderately_Enriched	Genome_G4	Homeotherm	Urocitellus_parryii	64.0924	8616
MA0596.1	Highly_Enriched	Genome_G4	Homeotherm	Urocitellus_parryii	62.6668	8887
MA0749.2	Moderately_Reduced	Genome_G4	Homeotherm	Urocitellus_parryii	59.7222	126
MA1524.3	Moderately_Enriched	Genome_G4	Homeotherm	Urocitellus_parryii	55.0292	4277
MA1632.2	Moderately_Enriched	Genome_G4	Homeotherm	Urocitellus_parryii	47.8281	1722
MA0113.4	Moderately_Reduced	Genome_G4	Homeotherm	Urocitellus_parryii	62.008	2573
MA0527.2	Moderately_Enriched	Genome_G4	Homeotherm	Urocitellus_parryii	82.6823	2524
MA1602.2	Highly_Reduced	Genome_G4	Homeotherm	Urocitellus_parryii	61.3317	1211
MA0478.2	Moderately_Enriched	Genome_G4	Homeotherm	Urocitellus_parryii	59.1272	6691
MA2503.1	Highly_Enriched	Genome_G4	Homeotherm	Urocitellus_parryii	79.0611	1342
MA2593.1	Moderately_Enriched	Genome_G4	Homeotherm	Urocitellus_parryii	9.36603	6199
MA0499.3	Moderately_Enriched	Genome_G4	Homeotherm	Urocitellus_parryii	71.052	21491
MA1484.2	Highly_Reduced	Genome_G4	Homeotherm	Urocitellus_parryii	61.7102	2374
MA0076.3	Highly_Enriched	Genome_G4	Homeotherm	Urocitellus_parryii	63.106	5695
MA1725.2	Moderately_Enriched	Genome_G4	Homeotherm	Urocitellus_parryii	59.842	15965
MA0475.3	Moderately_Reduced	Genome_G4	Homeotherm	Urocitellus_parryii	55.8254	1688
MA0765.4	Moderately_Enriched	Genome_G4	Homeotherm	Urocitellus_parryii	66.8961	2276
MA0763.2	Highly_Reduced	Genome_G4	Homeotherm	Urocitellus_parryii	60.7709	2041
MA0028.3	Moderately_Enriched	Genome_G4	Homeotherm	Urocitellus_parryii	64.8729	2329
MA1544.2	Moderately_Reduced	Genome_G4	Homeotherm	Urocitellus_parryii	48.8636	132
MA1625.2	Highly_Enriched	Genome_G4	Homeotherm	Urocitellus_parryii	51.1748	8517
MA0519.2	Highly_Enriched	Genome_G4	Homeotherm	Urocitellus_parryii	49.2325	5957
MA0469.4	Highly_Reduced	Genome_G4	Homeotherm	Urocitellus_parryii	52.5258	263
MA2588.1	Moderately_Enriched	Genome_G4	Homeotherm	Urocitellus_parryii	89.8929	25905
MA1099.3	Moderately_Enriched	Genome_G4	Homeotherm	Urocitellus_parryii	84.4781	4364
MA2601.1	Moderately_Enriched	Genome_G4	Homeotherm	Urocitellus_parryii	73.798	6718
MA2581.1	Moderately_Enriched	Genome_G4	Homeotherm	Urocitellus_parryii	76.7754	33809
MA0632.3	Moderately_Enriched	Genome_G4	Homeotherm	Urocitellus_parryii	92.2715	4092
MA0500.3	Highly_Enriched	Genome_G4	Homeotherm	Urocitellus_parryii	70.1521	20024
MA0104.5	Moderately_Enriched	Genome_G4	Homeotherm	Urocitellus_parryii	73.798	6718
MA0131.3	Moderately_Enriched	Genome_G4	Homeotherm	Urocitellus_parryii	82.4802	7702
MA1100.3	Highly_Enriched	Genome_G4	Homeotherm	Urocitellus_parryii	73.1973	19561
MA2628.1	Moderately_Enriched	Genome_G4	Homeotherm	Urocitellus_parryii	75.6871	3875
MA1554.2	Moderately_Reduced	Genome_G4	Homeotherm	Urocitellus_parryii	58.4734	1636
MA1619.2	Moderately_Reduced	Genome_G4	Homeotherm	Urocitellus_parryii	63.6697	9490
MA1641.2	Highly_Reduced	Genome_G4	Homeotherm	Urocitellus_parryii	64.2995	9072
MA0739.2	Moderately_Enriched	Genome_G4	Homeotherm	Urocitellus_parryii	68.7363	11896
MA1472.3	Highly_Enriched	Genome_G4	Homeotherm	Urocitellus_parryii	70.7194	22678
MA0803.1	Moderately_Enriched	Genome_G4	Homeotherm	Urocitellus_parryii	60.8922	13341
MA0604.1	Moderately_Reduced	Genome_G4	Homeotherm	Urocitellus_parryii	59.2611	741
MA0809.3	Moderately_Enriched	Genome_G4	Homeotherm	Urocitellus_parryii	45.1741	3963
MA2102.1	Moderately_Reduced	Genome_G4	Homeotherm	Urocitellus_parryii	36.2179	78
MA1125.2	Highly_Enriched	Genome_G4	Homeotherm	Urocitellus_parryii	2.70194	6611
MA1727.2	Moderately_Enriched	Genome_G4	Homeotherm	Urocitellus_parryii	75.2633	8207
MA1583.2	Highly_Enriched	Genome_G4	Homeotherm	Urocitellus_parryii	78.7292	1630
MA0693.4	Moderately_Enriched	Genome_G4	Homeotherm	Urocitellus_parryii	42.8571	12263
MA0514.3	Moderately_Reduced	Genome_G4	Homeotherm	Urocitellus_parryii	42.8571	1826
MA1120.2	Moderately_Reduced	Genome_G4	Homeotherm	Urocitellus_parryii	42.8571	1826
MA0508.4	Highly_Enriched	Genome_G4	Homeotherm	Urocitellus_parryii	42.8571	10321
MA1545.2	Moderately_Reduced	Genome_G4	Homeotherm	Urocitellus_parryii	42.8571	99
MA0124.3	Highly_Enriched	Genome_G4	Homeotherm	Urocitellus_parryii	42.8571	2040
MA0594.3	Moderately_Reduced	Genome_G4	Homeotherm	Urocitellus_parryii	42.8571	47
MA0143.5	Moderately_Reduced	Genome_G4	Homeotherm	Urocitellus_parryii	42.8571	1826
MA1555.1	Highly_Reduced	Genome_G4	Homeotherm	Sarcophilus_harrisii	68.7858	4284
MA1529.2	Moderately_Enriched	Genome_G4	Homeotherm	Sarcophilus_harrisii	72.6556	8979
MA1938.2	Moderately_Enriched	Genome_G4	Homeotherm	Sarcophilus_harrisii	70.5541	5626
MA2689.1	Moderately_Enriched	Genome_G4	Homeotherm	Sarcophilus_harrisii	46.7886	12191
MA2538.1	Moderately_Enriched	Genome_G4	Homeotherm	Sarcophilus_harrisii	93.1055	30731
MA2590.1	Moderately_Reduced	Genome_G4	Homeotherm	Sarcophilus_harrisii	64.1325	2173
MA0799.3	Moderately_Reduced	Genome_G4	Homeotherm	Sarcophilus_harrisii	63.2722	1371
MA2569.1	Moderately_Enriched	Genome_G4	Homeotherm	Sarcophilus_harrisii	74.5286	3898
MA2553.1	Moderately_Enriched	Genome_G4	Homeotherm	Sarcophilus_harrisii	82.6568	17210
MA2554.1	Moderately_Enriched	Genome_G4	Homeotherm	Sarcophilus_harrisii	46.0723	25782
MA1946.2	Highly_Enriched	Genome_G4	Homeotherm	Sarcophilus_harrisii	54.5352	11769
MA2541.1	Moderately_Enriched	Genome_G4	Homeotherm	Sarcophilus_harrisii	71.8718	3290
MA1967.2	Highly_Enriched	Genome_G4	Homeotherm	Sarcophilus_harrisii	67.0564	5455
MA1977.2	Moderately_Enriched	Genome_G4	Homeotherm	Sarcophilus_harrisii	59.4389	10297
MA0863.1	Highly_Enriched	Genome_G4	Homeotherm	Sarcophilus_harrisii	68.1498	1867
MA0798.3	Highly_Reduced	Genome_G4	Homeotherm	Sarcophilus_harrisii	58.9294	1122
MA1589.3	Moderately_Reduced	Genome_G4	Homeotherm	Sarcophilus_harrisii	59.7397	7638
MA2489.1	Moderately_Enriched	Genome_G4	Homeotherm	Sarcophilus_harrisii	34.5052	7917
MA1532.2	Moderately_Reduced	Genome_G4	Homeotherm	Sarcophilus_harrisii	68.3826	11154
MA1576.2	Moderately_Enriched	Genome_G4	Homeotherm	Sarcophilus_harrisii	65.0809	6716
MA0858.1	Highly_Enriched	Genome_G4	Homeotherm	Sarcophilus_harrisii	62.776	3295
MA0638.2	Highly_Reduced	Genome_G4	Homeotherm	Sarcophilus_harrisii	65.4044	812
MA2594.1	Moderately_Enriched	Genome_G4	Homeotherm	Sarcophilus_harrisii	73.4873	11938
MA1983.2	Highly_Enriched	Genome_G4	Homeotherm	Sarcophilus_harrisii	58.8552	2581
MA1485.1	Moderately_Enriched	Genome_G4	Homeotherm	Sarcophilus_harrisii	73.5241	6064
MA1630.3	Moderately_Enriched	Genome_G4	Homeotherm	Sarcophilus_harrisii	83.6147	432507
MA0509.3	Moderately_Reduced	Genome_G4	Homeotherm	Sarcophilus_harrisii	55.3147	842
MA0823.1	Moderately_Enriched	Genome_G4	Homeotherm	Sarcophilus_harrisii	75.8806	2964
MA1602.2	Highly_Reduced	Genome_G4	Homeotherm	Sarcophilus_harrisii	56.4935	742
MA1474.2	Moderately_Enriched	Genome_G4	Homeotherm	Sarcophilus_harrisii	74.6154	2067
MA1466.2	Highly_Reduced	Genome_G4	Homeotherm	Sarcophilus_harrisii	66.5291	615
MA2585.1	Highly_Enriched	Genome_G4	Homeotherm	Sarcophilus_harrisii	66.5706	4928
MA1483.3	Highly_Reduced	Genome_G4	Homeotherm	Sarcophilus_harrisii	62.7739	2747
MA0595.1	Moderately_Enriched	Genome_G4	Homeotherm	Sarcophilus_harrisii	63.3734	5164
MA2490.1	Highly_Enriched	Genome_G4	Homeotherm	Sarcophilus_harrisii	55.8889	3975
MA0113.4	Moderately_Reduced	Genome_G4	Homeotherm	Sarcophilus_harrisii	58.471	1404
MA0067.3	Highly_Enriched	Genome_G4	Homeotherm	Sarcophilus_harrisii	75.2468	1241
MA0596.1	Highly_Enriched	Genome_G4	Homeotherm	Sarcophilus_harrisii	61.3316	5820
MA2094.1	Highly_Enriched	Genome_G4	Homeotherm	Sarcophilus_harrisii	74.1894	1118
MA1524.3	Moderately_Enriched	Genome_G4	Homeotherm	Sarcophilus_harrisii	53.0532	4022
MA1632.2	Moderately_Enriched	Genome_G4	Homeotherm	Sarcophilus_harrisii	35.1367	2122
MA0749.2	Moderately_Reduced	Genome_G4	Homeotherm	Sarcophilus_harrisii	53.6275	85
MA0527.2	Moderately_Enriched	Genome_G4	Homeotherm	Sarcophilus_harrisii	83.2146	2470
MA0781.2	Highly_Enriched	Genome_G4	Homeotherm	Sarcophilus_harrisii	71.6455	1239
MA0478.2	Moderately_Enriched	Genome_G4	Homeotherm	Sarcophilus_harrisii	56.7073	2053
MA0779.2	Highly_Enriched	Genome_G4	Homeotherm	Sarcophilus_harrisii	70.8263	1180
MA2503.1	Highly_Enriched	Genome_G4	Homeotherm	Sarcophilus_harrisii	80.237	1350
MA2593.1	Moderately_Enriched	Genome_G4	Homeotherm	Sarcophilus_harrisii	9.93098	17386
MA0499.3	Moderately_Enriched	Genome_G4	Homeotherm	Sarcophilus_harrisii	69.3254	8730
MA1484.2	Highly_Reduced	Genome_G4	Homeotherm	Sarcophilus_harrisii	65.1912	2101
MA0076.3	Highly_Enriched	Genome_G4	Homeotherm	Sarcophilus_harrisii	65.6516	4696
MA1725.2	Moderately_Enriched	Genome_G4	Homeotherm	Sarcophilus_harrisii	55.0495	14623
MA0475.3	Moderately_Reduced	Genome_G4	Homeotherm	Sarcophilus_harrisii	58.0535	1459
MA0765.4	Moderately_Enriched	Genome_G4	Homeotherm	Sarcophilus_harrisii	68.8733	2145
MA0763.2	Highly_Reduced	Genome_G4	Homeotherm	Sarcophilus_harrisii	64.0806	1753
MA0028.3	Moderately_Enriched	Genome_G4	Homeotherm	Sarcophilus_harrisii	67.6993	2109
MA1544.2	Moderately_Reduced	Genome_G4	Homeotherm	Sarcophilus_harrisii	47.0879	182
MA1625.2	Highly_Enriched	Genome_G4	Homeotherm	Sarcophilus_harrisii	50.6547	6772
MA0519.2	Highly_Enriched	Genome_G4	Homeotherm	Sarcophilus_harrisii	48.7173	5089
MA0024.3	Highly_Enriched	Genome_G4	Homeotherm	Sarcophilus_harrisii	73.3492	1257
MA0469.4	Highly_Reduced	Genome_G4	Homeotherm	Sarcophilus_harrisii	52.3241	461
MA2588.1	Moderately_Enriched	Genome_G4	Homeotherm	Sarcophilus_harrisii	90.8879	21669
MA1099.3	Moderately_Enriched	Genome_G4	Homeotherm	Sarcophilus_harrisii	86.0472	3175
MA2601.1	Moderately_Enriched	Genome_G4	Homeotherm	Sarcophilus_harrisii	74.0548	3650
MA2581.1	Moderately_Enriched	Genome_G4	Homeotherm	Sarcophilus_harrisii	77.4052	23636
MA0632.3	Moderately_Enriched	Genome_G4	Homeotherm	Sarcophilus_harrisii	92.9018	3515
MA0500.3	Highly_Enriched	Genome_G4	Homeotherm	Sarcophilus_harrisii	69.9337	12134
MA0104.5	Moderately_Enriched	Genome_G4	Homeotherm	Sarcophilus_harrisii	74.0548	3650
MA0131.3	Moderately_Enriched	Genome_G4	Homeotherm	Sarcophilus_harrisii	83.5891	5539
MA1100.3	Highly_Enriched	Genome_G4	Homeotherm	Sarcophilus_harrisii	73.4181	10320
MA2628.1	Moderately_Enriched	Genome_G4	Homeotherm	Sarcophilus_harrisii	76.6172	2543
MA1554.2	Moderately_Reduced	Genome_G4	Homeotherm	Sarcophilus_harrisii	53.0475	1895
MA1619.2	Moderately_Reduced	Genome_G4	Homeotherm	Sarcophilus_harrisii	63.7003	6082
MA1641.2	Highly_Reduced	Genome_G4	Homeotherm	Sarcophilus_harrisii	64.3862	5792
MA0739.2	Moderately_Enriched	Genome_G4	Homeotherm	Sarcophilus_harrisii	68.8821	4967
MA1472.3	Highly_Enriched	Genome_G4	Homeotherm	Sarcophilus_harrisii	70.3896	13334
MA0803.1	Moderately_Enriched	Genome_G4	Homeotherm	Sarcophilus_harrisii	61.1781	10307
MA0604.1	Moderately_Reduced	Genome_G4	Homeotherm	Sarcophilus_harrisii	57.9261	440
MA0809.3	Moderately_Enriched	Genome_G4	Homeotherm	Sarcophilus_harrisii	45.1133	3686
MA2102.1	Moderately_Reduced	Genome_G4	Homeotherm	Sarcophilus_harrisii	36.1702	94
MA1125.2	Highly_Enriched	Genome_G4	Homeotherm	Sarcophilus_harrisii	2.40313	16801
MA1727.2	Moderately_Enriched	Genome_G4	Homeotherm	Sarcophilus_harrisii	77.0574	4180
MA1583.2	Highly_Enriched	Genome_G4	Homeotherm	Sarcophilus_harrisii	79.5935	1237
MA0693.4	Moderately_Enriched	Genome_G4	Homeotherm	Sarcophilus_harrisii	42.8571	842
MA0514.3	Moderately_Reduced	Genome_G4	Homeotherm	Sarcophilus_harrisii	42.8571	2069
MA1120.2	Moderately_Reduced	Genome_G4	Homeotherm	Sarcophilus_harrisii	42.8571	2069
MA0508.4	Highly_Enriched	Genome_G4	Homeotherm	Sarcophilus_harrisii	42.8571	24647
MA1545.2	Moderately_Reduced	Genome_G4	Homeotherm	Sarcophilus_harrisii	42.8571	108
MA0124.3	Highly_Enriched	Genome_G4	Homeotherm	Sarcophilus_harrisii	42.8571	2024
MA0594.3	Moderately_Reduced	Genome_G4	Homeotherm	Sarcophilus_harrisii	42.8571	41
MA0143.5	Moderately_Reduced	Genome_G4	Homeotherm	Sarcophilus_harrisii	42.8571	2069
MA0798.3	Highly_Reduced	Genome_G4	Homeotherm	Balaenoptera_musculus	61.5095	2177
MA0509.3	Moderately_Reduced	Genome_G4	Homeotherm	Balaenoptera_musculus	58.8153	1608
MA1532.2	Moderately_Reduced	Genome_G4	Homeotherm	Balaenoptera_musculus	69.4083	20285
MA2569.1	Moderately_Enriched	Genome_G4	Homeotherm	Balaenoptera_musculus	74.1932	8103
MA1529.2	Moderately_Enriched	Genome_G4	Homeotherm	Balaenoptera_musculus	72.1911	21855
MA1983.2	Highly_Enriched	Genome_G4	Homeotherm	Balaenoptera_musculus	61.7921	3946
MA2590.1	Moderately_Reduced	Genome_G4	Homeotherm	Balaenoptera_musculus	65.8868	5437
MA1938.2	Moderately_Enriched	Genome_G4	Homeotherm	Balaenoptera_musculus	71.0486	10751
MA0799.3	Moderately_Reduced	Genome_G4	Homeotherm	Balaenoptera_musculus	66.1352	3141
MA2689.1	Moderately_Enriched	Genome_G4	Homeotherm	Balaenoptera_musculus	53.8178	6378
MA2553.1	Moderately_Enriched	Genome_G4	Homeotherm	Balaenoptera_musculus	81.1403	26511
MA2538.1	Moderately_Enriched	Genome_G4	Homeotherm	Balaenoptera_musculus	92.4443	50925
MA0858.1	Highly_Enriched	Genome_G4	Homeotherm	Balaenoptera_musculus	64.9299	7142
MA1485.1	Moderately_Enriched	Genome_G4	Homeotherm	Balaenoptera_musculus	73.3348	13246
MA0863.1	Highly_Enriched	Genome_G4	Homeotherm	Balaenoptera_musculus	69.4792	4800
MA1977.2	Moderately_Enriched	Genome_G4	Homeotherm	Balaenoptera_musculus	62.2418	20395
MA0638.2	Highly_Reduced	Genome_G4	Homeotherm	Balaenoptera_musculus	67.1916	2016
MA1967.2	Highly_Enriched	Genome_G4	Homeotherm	Balaenoptera_musculus	67.2708	11962
MA1555.1	Highly_Reduced	Genome_G4	Homeotherm	Balaenoptera_musculus	69.2523	8540
MA2490.1	Highly_Enriched	Genome_G4	Homeotherm	Balaenoptera_musculus	46.9041	9693
MA2541.1	Moderately_Enriched	Genome_G4	Homeotherm	Balaenoptera_musculus	72.856	8660
MA1576.2	Moderately_Enriched	Genome_G4	Homeotherm	Balaenoptera_musculus	67.4839	14507
MA1466.2	Highly_Reduced	Genome_G4	Homeotherm	Balaenoptera_musculus	67.9378	1761
MA2594.1	Moderately_Enriched	Genome_G4	Homeotherm	Balaenoptera_musculus	74.144	16940
MA2489.1	Moderately_Enriched	Genome_G4	Homeotherm	Balaenoptera_musculus	39.4919	1990
MA1946.2	Highly_Enriched	Genome_G4	Homeotherm	Balaenoptera_musculus	58.6804	10588
MA2554.1	Moderately_Enriched	Genome_G4	Homeotherm	Balaenoptera_musculus	48.9043	8618
MA0113.4	Moderately_Reduced	Genome_G4	Homeotherm	Balaenoptera_musculus	61.7805	2797
MA1602.2	Highly_Reduced	Genome_G4	Homeotherm	Balaenoptera_musculus	62.3478	1665
MA1630.3	Moderately_Enriched	Genome_G4	Homeotherm	Balaenoptera_musculus	86.897	301549
MA0781.2	Highly_Enriched	Genome_G4	Homeotherm	Balaenoptera_musculus	70.1549	5245
MA0823.1	Moderately_Enriched	Genome_G4	Homeotherm	Balaenoptera_musculus	74.9491	8652
MA0067.3	Highly_Enriched	Genome_G4	Homeotherm	Balaenoptera_musculus	71.6377	5216
MA1589.3	Moderately_Reduced	Genome_G4	Homeotherm	Balaenoptera_musculus	60.3045	8303
MA1474.2	Moderately_Enriched	Genome_G4	Homeotherm	Balaenoptera_musculus	74.5105	5751
MA2094.1	Highly_Enriched	Genome_G4	Homeotherm	Balaenoptera_musculus	73.0917	2987
MA2585.1	Highly_Enriched	Genome_G4	Homeotherm	Balaenoptera_musculus	67.3388	14249
MA1483.3	Highly_Reduced	Genome_G4	Homeotherm	Balaenoptera_musculus	62.7726	4274
MA0595.1	Moderately_Enriched	Genome_G4	Homeotherm	Balaenoptera_musculus	63.3671	13332
MA0024.3	Highly_Enriched	Genome_G4	Homeotherm	Balaenoptera_musculus	74.3156	2204
MA0596.1	Highly_Enriched	Genome_G4	Homeotherm	Balaenoptera_musculus	62.4308	13230
MA0779.2	Highly_Enriched	Genome_G4	Homeotherm	Balaenoptera_musculus	69.4302	5210
MA1524.3	Moderately_Enriched	Genome_G4	Homeotherm	Balaenoptera_musculus	55.2675	4617
MA1632.2	Moderately_Enriched	Genome_G4	Homeotherm	Balaenoptera_musculus	47.4751	2305
MA0469.4	Highly_Reduced	Genome_G4	Homeotherm	Balaenoptera_musculus	54.6881	387
MA0527.2	Moderately_Enriched	Genome_G4	Homeotherm	Balaenoptera_musculus	82.9782	3999
MA0478.2	Moderately_Enriched	Genome_G4	Homeotherm	Balaenoptera_musculus	58.1582	4349
MA2503.1	Highly_Enriched	Genome_G4	Homeotherm	Balaenoptera_musculus	79.4837	2208
MA2593.1	Moderately_Enriched	Genome_G4	Homeotherm	Balaenoptera_musculus	11.1214	3032
MA0499.3	Moderately_Enriched	Genome_G4	Homeotherm	Balaenoptera_musculus	71.4034	22423
MA1484.2	Highly_Reduced	Genome_G4	Homeotherm	Balaenoptera_musculus	65.2855	3226
MA0076.3	Highly_Enriched	Genome_G4	Homeotherm	Balaenoptera_musculus	65.5133	7543
MA1725.2	Moderately_Enriched	Genome_G4	Homeotherm	Balaenoptera_musculus	59.7241	16646
MA0475.3	Moderately_Reduced	Genome_G4	Homeotherm	Balaenoptera_musculus	58.778	1924
MA0765.4	Moderately_Enriched	Genome_G4	Homeotherm	Balaenoptera_musculus	69.4213	3235
MA0763.2	Highly_Reduced	Genome_G4	Homeotherm	Balaenoptera_musculus	64.6137	2587
MA0028.3	Moderately_Enriched	Genome_G4	Homeotherm	Balaenoptera_musculus	67.9861	3301
MA1544.2	Moderately_Reduced	Genome_G4	Homeotherm	Balaenoptera_musculus	47.9151	259
MA1625.2	Highly_Enriched	Genome_G4	Homeotherm	Balaenoptera_musculus	50.7125	9521
MA0519.2	Highly_Enriched	Genome_G4	Homeotherm	Balaenoptera_musculus	48.8863	6764
MA0749.2	Moderately_Reduced	Genome_G4	Homeotherm	Balaenoptera_musculus	54.9242	132
MA2588.1	Moderately_Enriched	Genome_G4	Homeotherm	Balaenoptera_musculus	90.0555	43998
MA1099.3	Moderately_Enriched	Genome_G4	Homeotherm	Balaenoptera_musculus	84.5397	7474
MA2601.1	Moderately_Enriched	Genome_G4	Homeotherm	Balaenoptera_musculus	74.035	11088
MA2581.1	Moderately_Enriched	Genome_G4	Homeotherm	Balaenoptera_musculus	77.1973	41039
MA0632.3	Moderately_Enriched	Genome_G4	Homeotherm	Balaenoptera_musculus	91.744	6842
MA0500.3	Highly_Enriched	Genome_G4	Homeotherm	Balaenoptera_musculus	70.2976	22430
MA0104.5	Moderately_Enriched	Genome_G4	Homeotherm	Balaenoptera_musculus	74.035	11088
MA0131.3	Moderately_Enriched	Genome_G4	Homeotherm	Balaenoptera_musculus	83.2505	11616
MA1100.3	Highly_Enriched	Genome_G4	Homeotherm	Balaenoptera_musculus	73.1264	22637
MA2628.1	Moderately_Enriched	Genome_G4	Homeotherm	Balaenoptera_musculus	76.0673	6301
MA1554.2	Moderately_Reduced	Genome_G4	Homeotherm	Balaenoptera_musculus	60.8789	4187
MA1619.2	Moderately_Reduced	Genome_G4	Homeotherm	Balaenoptera_musculus	63.6409	10507
MA1641.2	Highly_Reduced	Genome_G4	Homeotherm	Balaenoptera_musculus	64.4016	9952
MA0739.2	Moderately_Enriched	Genome_G4	Homeotherm	Balaenoptera_musculus	68.9485	12908
MA1472.3	Highly_Enriched	Genome_G4	Homeotherm	Balaenoptera_musculus	70.9048	25756
MA0803.1	Moderately_Enriched	Genome_G4	Homeotherm	Balaenoptera_musculus	60.906	16656
MA0604.1	Moderately_Reduced	Genome_G4	Homeotherm	Balaenoptera_musculus	59.1378	1067
MA0809.3	Moderately_Enriched	Genome_G4	Homeotherm	Balaenoptera_musculus	44.6368	4701
MA2102.1	Moderately_Reduced	Genome_G4	Homeotherm	Balaenoptera_musculus	36.5079	126
MA1125.2	Highly_Enriched	Genome_G4	Homeotherm	Balaenoptera_musculus	3.57629	3303
MA1727.2	Moderately_Enriched	Genome_G4	Homeotherm	Balaenoptera_musculus	76.2169	9386
MA1583.2	Highly_Enriched	Genome_G4	Homeotherm	Balaenoptera_musculus	79.2593	2461
MA0693.4	Moderately_Enriched	Genome_G4	Homeotherm	Balaenoptera_musculus	42.8571	1365
MA0514.3	Moderately_Reduced	Genome_G4	Homeotherm	Balaenoptera_musculus	42.8571	2024
MA1120.2	Moderately_Reduced	Genome_G4	Homeotherm	Balaenoptera_musculus	42.8571	2024
MA0508.4	Highly_Enriched	Genome_G4	Homeotherm	Balaenoptera_musculus	42.8571	9695
MA1545.2	Moderately_Reduced	Genome_G4	Homeotherm	Balaenoptera_musculus	42.8571	186
MA0124.3	Highly_Enriched	Genome_G4	Homeotherm	Balaenoptera_musculus	42.8571	2351
MA0594.3	Moderately_Reduced	Genome_G4	Homeotherm	Balaenoptera_musculus	42.8571	94
MA0143.5	Moderately_Reduced	Genome_G4	Homeotherm	Balaenoptera_musculus	42.8571	2024
MA2590.1	Moderately_Reduced	Genome_G4	Homeotherm	Zalophus_californianus	65.897	5717
MA2569.1	Moderately_Enriched	Genome_G4	Homeotherm	Zalophus_californianus	74.0936	11640
MA0798.3	Highly_Reduced	Genome_G4	Homeotherm	Zalophus_californianus	61.3485	2958
MA1529.2	Moderately_Enriched	Genome_G4	Homeotherm	Zalophus_californianus	72.3463	23806
MA2538.1	Moderately_Enriched	Genome_G4	Homeotherm	Zalophus_californianus	92.2639	66728
MA1938.2	Moderately_Enriched	Genome_G4	Homeotherm	Zalophus_californianus	70.4846	11141
MA1532.2	Moderately_Reduced	Genome_G4	Homeotherm	Zalophus_californianus	68.345	26848
MA1485.1	Moderately_Enriched	Genome_G4	Homeotherm	Zalophus_californianus	73.2132	14177
MA0638.2	Highly_Reduced	Genome_G4	Homeotherm	Zalophus_californianus	66.2366	2054
MA1576.2	Moderately_Enriched	Genome_G4	Homeotherm	Zalophus_californianus	67.228	12767
MA0509.3	Moderately_Reduced	Genome_G4	Homeotherm	Zalophus_californianus	59.0291	2150
MA2553.1	Moderately_Enriched	Genome_G4	Homeotherm	Zalophus_californianus	81.3232	27550
MA2541.1	Moderately_Enriched	Genome_G4	Homeotherm	Zalophus_californianus	73.155	8261
MA0858.1	Highly_Enriched	Genome_G4	Homeotherm	Zalophus_californianus	65.2991	7358
MA1555.1	Highly_Reduced	Genome_G4	Homeotherm	Zalophus_californianus	68.1136	10849
MA1977.2	Moderately_Enriched	Genome_G4	Homeotherm	Zalophus_californianus	63.2048	15054
MA2554.1	Moderately_Enriched	Genome_G4	Homeotherm	Zalophus_californianus	48.9946	10635
MA1967.2	Highly_Enriched	Genome_G4	Homeotherm	Zalophus_californianus	66.5166	13819
MA1466.2	Highly_Reduced	Genome_G4	Homeotherm	Zalophus_californianus	67.5599	1883
MA0781.2	Highly_Enriched	Genome_G4	Homeotherm	Zalophus_californianus	71.0623	2911
MA2490.1	Highly_Enriched	Genome_G4	Homeotherm	Zalophus_californianus	57.3969	5526
MA1946.2	Highly_Enriched	Genome_G4	Homeotherm	Zalophus_californianus	57.1002	14611
MA2689.1	Moderately_Enriched	Genome_G4	Homeotherm	Zalophus_californianus	52.7478	7995
MA0779.2	Highly_Enriched	Genome_G4	Homeotherm	Zalophus_californianus	70.0205	2740
MA0863.1	Highly_Enriched	Genome_G4	Homeotherm	Zalophus_californianus	68.8384	5201
MA2594.1	Moderately_Enriched	Genome_G4	Homeotherm	Zalophus_californianus	73.9085	18494
MA1602.2	Highly_Reduced	Genome_G4	Homeotherm	Zalophus_californianus	61.1296	1777
MA1983.2	Highly_Enriched	Genome_G4	Homeotherm	Zalophus_californianus	62.5851	4080
MA0799.3	Moderately_Reduced	Genome_G4	Homeotherm	Zalophus_californianus	64.7977	3604
MA1630.3	Moderately_Enriched	Genome_G4	Homeotherm	Zalophus_californianus	87.3038	452243
MA0113.4	Moderately_Reduced	Genome_G4	Homeotherm	Zalophus_californianus	61.4025	3760
MA0823.1	Moderately_Enriched	Genome_G4	Homeotherm	Zalophus_californianus	75.0176	8502
MA0067.3	Highly_Enriched	Genome_G4	Homeotherm	Zalophus_californianus	74.2185	2783
MA2489.1	Moderately_Enriched	Genome_G4	Homeotherm	Zalophus_californianus	38.3483	2569
MA1589.3	Moderately_Reduced	Genome_G4	Homeotherm	Zalophus_californianus	62.3591	9495
MA1474.2	Moderately_Enriched	Genome_G4	Homeotherm	Zalophus_californianus	73.8725	5601
MA2094.1	Highly_Enriched	Genome_G4	Homeotherm	Zalophus_californianus	72.7864	2750
MA2585.1	Highly_Enriched	Genome_G4	Homeotherm	Zalophus_californianus	67.1215	13066
MA1483.3	Highly_Reduced	Genome_G4	Homeotherm	Zalophus_californianus	62.5242	4552
MA0595.1	Moderately_Enriched	Genome_G4	Homeotherm	Zalophus_californianus	62.0023	13030
MA0024.3	Highly_Enriched	Genome_G4	Homeotherm	Zalophus_californianus	74.1776	2432
MA0596.1	Highly_Enriched	Genome_G4	Homeotherm	Zalophus_californianus	62.0145	12301
MA1524.3	Moderately_Enriched	Genome_G4	Homeotherm	Zalophus_californianus	54.9597	5827
MA1632.2	Moderately_Enriched	Genome_G4	Homeotherm	Zalophus_californianus	46.1741	2470
MA1544.2	Moderately_Reduced	Genome_G4	Homeotherm	Zalophus_californianus	50	321
MA0527.2	Moderately_Enriched	Genome_G4	Homeotherm	Zalophus_californianus	83.1344	5363
MA0478.2	Moderately_Enriched	Genome_G4	Homeotherm	Zalophus_californianus	64.8679	10066
MA2503.1	Highly_Enriched	Genome_G4	Homeotherm	Zalophus_californianus	81.04	3250
MA2593.1	Moderately_Enriched	Genome_G4	Homeotherm	Zalophus_californianus	11.2774	3742
MA0499.3	Moderately_Enriched	Genome_G4	Homeotherm	Zalophus_californianus	70.2861	26493
MA1484.2	Highly_Reduced	Genome_G4	Homeotherm	Zalophus_californianus	64.3316	4097
MA0076.3	Highly_Enriched	Genome_G4	Homeotherm	Zalophus_californianus	65.5361	9671
MA1725.2	Moderately_Enriched	Genome_G4	Homeotherm	Zalophus_californianus	59.2571	22789
MA0475.3	Moderately_Reduced	Genome_G4	Homeotherm	Zalophus_californianus	59.1333	2323
MA0765.4	Moderately_Enriched	Genome_G4	Homeotherm	Zalophus_californianus	69.1141	3641
MA0763.2	Highly_Reduced	Genome_G4	Homeotherm	Zalophus_californianus	64.6327	2939
MA0028.3	Moderately_Enriched	Genome_G4	Homeotherm	Zalophus_californianus	67.696	3724
MA1625.2	Highly_Enriched	Genome_G4	Homeotherm	Zalophus_californianus	51.1766	9193
MA0519.2	Highly_Enriched	Genome_G4	Homeotherm	Zalophus_californianus	50.1244	6254
MA0469.4	Highly_Reduced	Genome_G4	Homeotherm	Zalophus_californianus	53.8961	440
MA2588.1	Moderately_Enriched	Genome_G4	Homeotherm	Zalophus_californianus	90.3883	45632
MA1099.3	Moderately_Enriched	Genome_G4	Homeotherm	Zalophus_californianus	85.2936	7920
MA2601.1	Moderately_Enriched	Genome_G4	Homeotherm	Zalophus_californianus	74.1818	10602
MA2581.1	Moderately_Enriched	Genome_G4	Homeotherm	Zalophus_californianus	77.5992	45303
MA0632.3	Moderately_Enriched	Genome_G4	Homeotherm	Zalophus_californianus	92.2073	7908
MA0500.3	Highly_Enriched	Genome_G4	Homeotherm	Zalophus_californianus	70.2598	22594
MA0104.5	Moderately_Enriched	Genome_G4	Homeotherm	Zalophus_californianus	74.1818	10602
MA0131.3	Moderately_Enriched	Genome_G4	Homeotherm	Zalophus_californianus	83.3101	11823
MA1100.3	Highly_Enriched	Genome_G4	Homeotherm	Zalophus_californianus	73.2777	24741
MA0749.2	Moderately_Reduced	Genome_G4	Homeotherm	Zalophus_californianus	56.4815	153
MA2628.1	Moderately_Enriched	Genome_G4	Homeotherm	Zalophus_californianus	76.3108	6275
MA1554.2	Moderately_Reduced	Genome_G4	Homeotherm	Zalophus_californianus	60.1941	3968
MA1619.2	Moderately_Reduced	Genome_G4	Homeotherm	Zalophus_californianus	63.4998	10552
MA1641.2	Highly_Reduced	Genome_G4	Homeotherm	Zalophus_californianus	64.2707	9982
MA0739.2	Moderately_Enriched	Genome_G4	Homeotherm	Zalophus_californianus	68.7305	13460
MA1472.3	Highly_Enriched	Genome_G4	Homeotherm	Zalophus_californianus	70.8456	25780
MA0803.1	Moderately_Enriched	Genome_G4	Homeotherm	Zalophus_californianus	60.6581	15609
MA0604.1	Moderately_Reduced	Genome_G4	Homeotherm	Zalophus_californianus	59.0777	1030
MA0809.3	Moderately_Enriched	Genome_G4	Homeotherm	Zalophus_californianus	44.9041	4847
MA2102.1	Moderately_Reduced	Genome_G4	Homeotherm	Zalophus_californianus	36.9141	128
MA1125.2	Highly_Enriched	Genome_G4	Homeotherm	Zalophus_californianus	3.41207	3810
MA1727.2	Moderately_Enriched	Genome_G4	Homeotherm	Zalophus_californianus	76.2376	10305
MA1583.2	Highly_Enriched	Genome_G4	Homeotherm	Zalophus_californianus	77.3914	3311
MA0693.4	Moderately_Enriched	Genome_G4	Homeotherm	Zalophus_californianus	42.8571	1386
MA0514.3	Moderately_Reduced	Genome_G4	Homeotherm	Zalophus_californianus	42.8571	2734
MA1120.2	Moderately_Reduced	Genome_G4	Homeotherm	Zalophus_californianus	42.8571	2734
MA0508.4	Highly_Enriched	Genome_G4	Homeotherm	Zalophus_californianus	42.8571	12242
MA1545.2	Moderately_Reduced	Genome_G4	Homeotherm	Zalophus_californianus	42.8571	253
MA0124.3	Highly_Enriched	Genome_G4	Homeotherm	Zalophus_californianus	42.8571	3012
MA0594.3	Moderately_Reduced	Genome_G4	Homeotherm	Zalophus_californianus	42.8571	96
MA0143.5	Moderately_Reduced	Genome_G4	Homeotherm	Zalophus_californianus	42.8571	2734
MA0798.3	Highly_Reduced	Genome_G4	Homeotherm	Papio_anubis	58.4326	1784
MA1977.2	Moderately_Enriched	Genome_G4	Homeotherm	Papio_anubis	63.7317	14260
MA2489.1	Moderately_Enriched	Genome_G4	Homeotherm	Papio_anubis	37.917	1835
MA2554.1	Moderately_Enriched	Genome_G4	Homeotherm	Papio_anubis	48.2226	7712
MA1576.2	Moderately_Enriched	Genome_G4	Homeotherm	Papio_anubis	65.2962	9441
MA2590.1	Moderately_Reduced	Genome_G4	Homeotherm	Papio_anubis	64.8808	4517
MA1529.2	Moderately_Enriched	Genome_G4	Homeotherm	Papio_anubis	71.4173	16571
MA0509.3	Moderately_Reduced	Genome_G4	Homeotherm	Papio_anubis	55.3584	1367
MA2538.1	Moderately_Enriched	Genome_G4	Homeotherm	Papio_anubis	92.2279	33203
MA1532.2	Moderately_Reduced	Genome_G4	Homeotherm	Papio_anubis	67.5349	17261
MA1967.2	Highly_Enriched	Genome_G4	Homeotherm	Papio_anubis	66.8192	9428
MA0858.1	Highly_Enriched	Genome_G4	Homeotherm	Papio_anubis	63.8606	5825
MA2541.1	Moderately_Enriched	Genome_G4	Homeotherm	Papio_anubis	71.8737	4998
MA1938.2	Moderately_Enriched	Genome_G4	Homeotherm	Papio_anubis	69.7949	8087
MA2553.1	Moderately_Enriched	Genome_G4	Homeotherm	Papio_anubis	80.0941	16448
MA2689.1	Moderately_Enriched	Genome_G4	Homeotherm	Papio_anubis	51.6338	4736
MA1555.1	Highly_Reduced	Genome_G4	Homeotherm	Papio_anubis	67.0025	6381
MA0781.2	Highly_Enriched	Genome_G4	Homeotherm	Papio_anubis	70.3001	2016
MA2569.1	Moderately_Enriched	Genome_G4	Homeotherm	Papio_anubis	73.0624	6048
MA0067.3	Highly_Enriched	Genome_G4	Homeotherm	Papio_anubis	73.6271	1953
MA0779.2	Highly_Enriched	Genome_G4	Homeotherm	Papio_anubis	69.3445	1987
MA2490.1	Highly_Enriched	Genome_G4	Homeotherm	Papio_anubis	57.1862	4867
MA0863.1	Highly_Enriched	Genome_G4	Homeotherm	Papio_anubis	68.5702	3416
MA1946.2	Highly_Enriched	Genome_G4	Homeotherm	Papio_anubis	58.1803	8933
MA0638.2	Highly_Reduced	Genome_G4	Homeotherm	Papio_anubis	65.8108	1110
MA1485.1	Moderately_Enriched	Genome_G4	Homeotherm	Papio_anubis	72.5824	10252
MA2594.1	Moderately_Enriched	Genome_G4	Homeotherm	Papio_anubis	72.8524	12567
MA2094.1	Highly_Enriched	Genome_G4	Homeotherm	Papio_anubis	72.2201	1965
MA1602.2	Highly_Reduced	Genome_G4	Homeotherm	Papio_anubis	60.8386	1225
MA1983.2	Highly_Enriched	Genome_G4	Homeotherm	Papio_anubis	61.8039	3133
MA1466.2	Highly_Reduced	Genome_G4	Homeotherm	Papio_anubis	67.3775	1129
MA1630.3	Moderately_Enriched	Genome_G4	Homeotherm	Papio_anubis	86.3246	362398
MA0823.1	Moderately_Enriched	Genome_G4	Homeotherm	Papio_anubis	75.1376	4434
MA1589.3	Moderately_Reduced	Genome_G4	Homeotherm	Papio_anubis	59.8821	6672
MA1474.2	Moderately_Enriched	Genome_G4	Homeotherm	Papio_anubis	74.5638	3565
MA2503.1	Highly_Enriched	Genome_G4	Homeotherm	Papio_anubis	79.6064	1372
MA2585.1	Highly_Enriched	Genome_G4	Homeotherm	Papio_anubis	67.1034	10585
MA0527.2	Moderately_Enriched	Genome_G4	Homeotherm	Papio_anubis	82.7975	2538
MA1483.3	Highly_Reduced	Genome_G4	Homeotherm	Papio_anubis	61.6093	3051
MA0595.1	Moderately_Enriched	Genome_G4	Homeotherm	Papio_anubis	63.196	10144
MA0113.4	Moderately_Reduced	Genome_G4	Homeotherm	Papio_anubis	60.743	2324
MA0799.3	Moderately_Reduced	Genome_G4	Homeotherm	Papio_anubis	65.2031	2542
MA0596.1	Highly_Enriched	Genome_G4	Homeotherm	Papio_anubis	61.6077	10325
MA1524.3	Moderately_Enriched	Genome_G4	Homeotherm	Papio_anubis	54.702	4043
MA1632.2	Moderately_Enriched	Genome_G4	Homeotherm	Papio_anubis	47.2147	1989
MA0024.3	Highly_Enriched	Genome_G4	Homeotherm	Papio_anubis	73.6848	1527
MA0478.2	Moderately_Enriched	Genome_G4	Homeotherm	Papio_anubis	58.8006	3535
MA2593.1	Moderately_Enriched	Genome_G4	Homeotherm	Papio_anubis	10.3941	3121
MA0499.3	Moderately_Enriched	Genome_G4	Homeotherm	Papio_anubis	70.989	18439
MA1484.2	Highly_Reduced	Genome_G4	Homeotherm	Papio_anubis	63.9069	2319
MA0076.3	Highly_Enriched	Genome_G4	Homeotherm	Papio_anubis	64.0978	5437
MA1725.2	Moderately_Enriched	Genome_G4	Homeotherm	Papio_anubis	59.5056	14301
MA0475.3	Moderately_Reduced	Genome_G4	Homeotherm	Papio_anubis	57.7839	1461
MA0765.4	Moderately_Enriched	Genome_G4	Homeotherm	Papio_anubis	68.7451	2117
MA0763.2	Highly_Reduced	Genome_G4	Homeotherm	Papio_anubis	63.2976	1837
MA0028.3	Moderately_Enriched	Genome_G4	Homeotherm	Papio_anubis	66.8998	2192
MA1625.2	Highly_Enriched	Genome_G4	Homeotherm	Papio_anubis	51.3604	7204
MA0519.2	Highly_Enriched	Genome_G4	Homeotherm	Papio_anubis	49.3794	4816
MA0469.4	Highly_Reduced	Genome_G4	Homeotherm	Papio_anubis	52.7505	335
MA2588.1	Moderately_Enriched	Genome_G4	Homeotherm	Papio_anubis	90.0944	28643
MA1099.3	Moderately_Enriched	Genome_G4	Homeotherm	Papio_anubis	86.2926	4524
MA2601.1	Moderately_Enriched	Genome_G4	Homeotherm	Papio_anubis	73.7612	5812
MA2581.1	Moderately_Enriched	Genome_G4	Homeotherm	Papio_anubis	76.8751	32732
MA0632.3	Moderately_Enriched	Genome_G4	Homeotherm	Papio_anubis	93.6269	4619
MA0500.3	Highly_Enriched	Genome_G4	Homeotherm	Papio_anubis	70.0606	17340
MA0104.5	Moderately_Enriched	Genome_G4	Homeotherm	Papio_anubis	73.7612	5812
MA0131.3	Moderately_Enriched	Genome_G4	Homeotherm	Papio_anubis	83.4413	6717
MA1100.3	Highly_Enriched	Genome_G4	Homeotherm	Papio_anubis	72.9978	17918
MA2628.1	Moderately_Enriched	Genome_G4	Homeotherm	Papio_anubis	76.1316	3557
MA1554.2	Moderately_Reduced	Genome_G4	Homeotherm	Papio_anubis	59.8832	2312
MA1619.2	Moderately_Reduced	Genome_G4	Homeotherm	Papio_anubis	63.7913	8538
MA1641.2	Highly_Reduced	Genome_G4	Homeotherm	Papio_anubis	64.4727	8136
MA0739.2	Moderately_Enriched	Genome_G4	Homeotherm	Papio_anubis	68.4112	10865
MA1472.3	Highly_Enriched	Genome_G4	Homeotherm	Papio_anubis	70.5973	19454
MA0803.1	Moderately_Enriched	Genome_G4	Homeotherm	Papio_anubis	61.0612	15221
MA0604.1	Moderately_Reduced	Genome_G4	Homeotherm	Papio_anubis	58.52	625
MA1544.2	Moderately_Reduced	Genome_G4	Homeotherm	Papio_anubis	47.0629	143
MA0749.2	Moderately_Reduced	Genome_G4	Homeotherm	Papio_anubis	57.7068	133
MA0809.3	Moderately_Enriched	Genome_G4	Homeotherm	Papio_anubis	44.8959	4009
MA2102.1	Moderately_Reduced	Genome_G4	Homeotherm	Papio_anubis	35.5769	104
MA1125.2	Highly_Enriched	Genome_G4	Homeotherm	Papio_anubis	2.56693	2951
MA1727.2	Moderately_Enriched	Genome_G4	Homeotherm	Papio_anubis	75.6426	7614
MA1583.2	Highly_Enriched	Genome_G4	Homeotherm	Papio_anubis	78.8363	1726
MA0693.4	Moderately_Enriched	Genome_G4	Homeotherm	Papio_anubis	42.8571	1229
MA0514.3	Moderately_Reduced	Genome_G4	Homeotherm	Papio_anubis	42.8571	2279
MA1120.2	Moderately_Reduced	Genome_G4	Homeotherm	Papio_anubis	42.8571	2279
MA0508.4	Highly_Enriched	Genome_G4	Homeotherm	Papio_anubis	42.8571	8761
MA1545.2	Moderately_Reduced	Genome_G4	Homeotherm	Papio_anubis	42.8571	105
MA0124.3	Highly_Enriched	Genome_G4	Homeotherm	Papio_anubis	42.8571	1924
MA0594.3	Moderately_Reduced	Genome_G4	Homeotherm	Papio_anubis	42.8571	45
MA0143.5	Moderately_Reduced	Genome_G4	Homeotherm	Papio_anubis	42.8571	2279
MA1529.2	Moderately_Enriched	Genome_G4	Homeotherm	Panthera_leo	72.6232	21923
MA2590.1	Moderately_Reduced	Genome_G4	Homeotherm	Panthera_leo	65.9251	5475
MA0509.3	Moderately_Reduced	Genome_G4	Homeotherm	Panthera_leo	59.0708	1500
MA1555.1	Highly_Reduced	Genome_G4	Homeotherm	Panthera_leo	69.9108	9431
MA2553.1	Moderately_Enriched	Genome_G4	Homeotherm	Panthera_leo	81.7112	31644
MA2569.1	Moderately_Enriched	Genome_G4	Homeotherm	Panthera_leo	74.6679	8676
MA1938.2	Moderately_Enriched	Genome_G4	Homeotherm	Panthera_leo	70.7658	10579
MA0798.3	Highly_Reduced	Genome_G4	Homeotherm	Panthera_leo	61.6548	2100
MA1576.2	Moderately_Enriched	Genome_G4	Homeotherm	Panthera_leo	67.7007	14652
MA2538.1	Moderately_Enriched	Genome_G4	Homeotherm	Panthera_leo	93.0802	60744
MA0858.1	Highly_Enriched	Genome_G4	Homeotherm	Panthera_leo	65.3925	7256
MA1532.2	Moderately_Reduced	Genome_G4	Homeotherm	Panthera_leo	68.9215	22435
MA0863.1	Highly_Enriched	Genome_G4	Homeotherm	Panthera_leo	69.0715	5394
MA0799.3	Moderately_Reduced	Genome_G4	Homeotherm	Panthera_leo	66.2212	3177
MA2541.1	Moderately_Enriched	Genome_G4	Homeotherm	Panthera_leo	73.2362	9298
MA2689.1	Moderately_Enriched	Genome_G4	Homeotherm	Panthera_leo	51.6916	7264
MA1589.3	Moderately_Reduced	Genome_G4	Homeotherm	Panthera_leo	61.2412	7282
MA1983.2	Highly_Enriched	Genome_G4	Homeotherm	Panthera_leo	62.287	3928
MA1946.2	Highly_Enriched	Genome_G4	Homeotherm	Panthera_leo	58.1782	11009
MA0638.2	Highly_Reduced	Genome_G4	Homeotherm	Panthera_leo	68.171	2382
MA1967.2	Highly_Enriched	Genome_G4	Homeotherm	Panthera_leo	66.9341	12393
MA1977.2	Moderately_Enriched	Genome_G4	Homeotherm	Panthera_leo	65.2629	16213
MA0113.4	Moderately_Reduced	Genome_G4	Homeotherm	Panthera_leo	62.2025	3151
MA1466.2	Highly_Reduced	Genome_G4	Homeotherm	Panthera_leo	69.0681	2128
MA2594.1	Moderately_Enriched	Genome_G4	Homeotherm	Panthera_leo	74.7321	19222
MA1485.1	Moderately_Enriched	Genome_G4	Homeotherm	Panthera_leo	73.285	13590
MA0067.3	Highly_Enriched	Genome_G4	Homeotherm	Panthera_leo	74.5697	3065
MA0781.2	Highly_Enriched	Genome_G4	Homeotherm	Panthera_leo	71.5878	3101
MA1602.2	Highly_Reduced	Genome_G4	Homeotherm	Panthera_leo	62.6168	2033
MA1630.3	Moderately_Enriched	Genome_G4	Homeotherm	Panthera_leo	91.1352	236797
MA2554.1	Moderately_Enriched	Genome_G4	Homeotherm	Panthera_leo	54.6982	57803
MA0779.2	Highly_Enriched	Genome_G4	Homeotherm	Panthera_leo	70.9764	2956
MA2489.1	Moderately_Enriched	Genome_G4	Homeotherm	Panthera_leo	31.3664	4361
MA0823.1	Moderately_Enriched	Genome_G4	Homeotherm	Panthera_leo	74.7758	10101
MA2094.1	Highly_Enriched	Genome_G4	Homeotherm	Panthera_leo	74.1763	2929
MA1474.2	Moderately_Enriched	Genome_G4	Homeotherm	Panthera_leo	74.5043	6476
MA2490.1	Highly_Enriched	Genome_G4	Homeotherm	Panthera_leo	56.8096	5097
MA2503.1	Highly_Enriched	Genome_G4	Homeotherm	Panthera_leo	79.8787	2802
MA2585.1	Highly_Enriched	Genome_G4	Homeotherm	Panthera_leo	67.8357	14023
MA0527.2	Moderately_Enriched	Genome_G4	Homeotherm	Panthera_leo	82.9712	5173
MA1483.3	Highly_Reduced	Genome_G4	Homeotherm	Panthera_leo	62.9772	5737
MA0595.1	Moderately_Enriched	Genome_G4	Homeotherm	Panthera_leo	63.631	10537
MA0596.1	Highly_Enriched	Genome_G4	Homeotherm	Panthera_leo	62.4621	10410
MA1524.3	Moderately_Enriched	Genome_G4	Homeotherm	Panthera_leo	55.1217	5754
MA1632.2	Moderately_Enriched	Genome_G4	Homeotherm	Panthera_leo	46.1436	2632
MA0024.3	Highly_Enriched	Genome_G4	Homeotherm	Panthera_leo	74.4345	2402
MA0478.2	Moderately_Enriched	Genome_G4	Homeotherm	Panthera_leo	65.9651	12766
MA0469.4	Highly_Reduced	Genome_G4	Homeotherm	Panthera_leo	53.7879	396
MA2593.1	Moderately_Enriched	Genome_G4	Homeotherm	Panthera_leo	9.12263	18658
MA0499.3	Moderately_Enriched	Genome_G4	Homeotherm	Panthera_leo	70.6761	25537
MA1484.2	Highly_Reduced	Genome_G4	Homeotherm	Panthera_leo	65.1652	4788
MA0076.3	Highly_Enriched	Genome_G4	Homeotherm	Panthera_leo	66.0113	9071
MA1725.2	Moderately_Enriched	Genome_G4	Homeotherm	Panthera_leo	59.2824	18851
MA0475.3	Moderately_Reduced	Genome_G4	Homeotherm	Panthera_leo	60.29	3234
MA0765.4	Moderately_Enriched	Genome_G4	Homeotherm	Panthera_leo	68.6146	4740
MA0763.2	Highly_Reduced	Genome_G4	Homeotherm	Panthera_leo	63.3631	4137
MA0028.3	Moderately_Enriched	Genome_G4	Homeotherm	Panthera_leo	67.5221	4793
MA1625.2	Highly_Enriched	Genome_G4	Homeotherm	Panthera_leo	51.4715	8812
MA0519.2	Highly_Enriched	Genome_G4	Homeotherm	Panthera_leo	50.6968	6362
MA2588.1	Moderately_Enriched	Genome_G4	Homeotherm	Panthera_leo	90.3193	47614
MA1099.3	Moderately_Enriched	Genome_G4	Homeotherm	Panthera_leo	84.4064	9051
MA2601.1	Moderately_Enriched	Genome_G4	Homeotherm	Panthera_leo	74.4945	12414
MA2581.1	Moderately_Enriched	Genome_G4	Homeotherm	Panthera_leo	77.5208	37558
MA0632.3	Moderately_Enriched	Genome_G4	Homeotherm	Panthera_leo	91.6527	8669
MA0500.3	Highly_Enriched	Genome_G4	Homeotherm	Panthera_leo	70.1387	20298
MA0104.5	Moderately_Enriched	Genome_G4	Homeotherm	Panthera_leo	74.4945	12414
MA0131.3	Moderately_Enriched	Genome_G4	Homeotherm	Panthera_leo	83.2567	14087
MA1100.3	Highly_Enriched	Genome_G4	Homeotherm	Panthera_leo	73.3819	22372
MA0749.2	Moderately_Reduced	Genome_G4	Homeotherm	Panthera_leo	58.1929	178
MA2628.1	Moderately_Enriched	Genome_G4	Homeotherm	Panthera_leo	76.4419	7603
MA1544.2	Moderately_Reduced	Genome_G4	Homeotherm	Panthera_leo	47.5581	258
MA1554.2	Moderately_Reduced	Genome_G4	Homeotherm	Panthera_leo	59.9706	3484
MA1619.2	Moderately_Reduced	Genome_G4	Homeotherm	Panthera_leo	63.4267	9658
MA1641.2	Highly_Reduced	Genome_G4	Homeotherm	Panthera_leo	64.197	9134
MA0739.2	Moderately_Enriched	Genome_G4	Homeotherm	Panthera_leo	69.0397	13764
MA1472.3	Highly_Enriched	Genome_G4	Homeotherm	Panthera_leo	70.7975	23480
MA0803.1	Moderately_Enriched	Genome_G4	Homeotherm	Panthera_leo	60.7997	15100
MA0604.1	Moderately_Reduced	Genome_G4	Homeotherm	Panthera_leo	59.3483	1170
MA0809.3	Moderately_Enriched	Genome_G4	Homeotherm	Panthera_leo	44.3588	4476
MA1125.2	Highly_Enriched	Genome_G4	Homeotherm	Panthera_leo	1.05615	14960
MA1727.2	Moderately_Enriched	Genome_G4	Homeotherm	Panthera_leo	76.3899	10386
MA2102.1	Moderately_Reduced	Genome_G4	Homeotherm	Panthera_leo	36.7089	158
MA1583.2	Highly_Enriched	Genome_G4	Homeotherm	Panthera_leo	78.8074	3088
MA0693.4	Moderately_Enriched	Genome_G4	Homeotherm	Panthera_leo	42.8571	1327
MA0514.3	Moderately_Reduced	Genome_G4	Homeotherm	Panthera_leo	42.8571	2544
MA1120.2	Moderately_Reduced	Genome_G4	Homeotherm	Panthera_leo	42.8571	2544
MA0508.4	Highly_Enriched	Genome_G4	Homeotherm	Panthera_leo	42.8571	20308
MA1545.2	Moderately_Reduced	Genome_G4	Homeotherm	Panthera_leo	42.8571	193
MA0124.3	Highly_Enriched	Genome_G4	Homeotherm	Panthera_leo	42.8571	3385
MA0594.3	Moderately_Reduced	Genome_G4	Homeotherm	Panthera_leo	42.8571	110
MA0143.5	Moderately_Reduced	Genome_G4	Homeotherm	Panthera_leo	42.8571	2544
MA0509.3	Moderately_Reduced	Genome_G4	Homeotherm	Rattus_norvegicus	53.4728	4627
MA1532.2	Moderately_Reduced	Genome_G4	Homeotherm	Rattus_norvegicus	65.0055	18288
MA0798.3	Highly_Reduced	Genome_G4	Homeotherm	Rattus_norvegicus	52.801	7214
MA1555.1	Highly_Reduced	Genome_G4	Homeotherm	Rattus_norvegicus	64.8407	4183
MA2569.1	Moderately_Enriched	Genome_G4	Homeotherm	Rattus_norvegicus	69.8051	3714
MA2689.1	Moderately_Enriched	Genome_G4	Homeotherm	Rattus_norvegicus	50.222	10699
MA2538.1	Moderately_Enriched	Genome_G4	Homeotherm	Rattus_norvegicus	92.7109	17597
MA1485.1	Moderately_Enriched	Genome_G4	Homeotherm	Rattus_norvegicus	70.2598	5543
MA2590.1	Moderately_Reduced	Genome_G4	Homeotherm	Rattus_norvegicus	59.1571	4160
MA2554.1	Moderately_Enriched	Genome_G4	Homeotherm	Rattus_norvegicus	49.561	17671
MA0781.2	Highly_Enriched	Genome_G4	Homeotherm	Rattus_norvegicus	66.2159	1428
MA1946.2	Highly_Enriched	Genome_G4	Homeotherm	Rattus_norvegicus	56.1653	13768
MA2541.1	Moderately_Enriched	Genome_G4	Homeotherm	Rattus_norvegicus	70.366	2309
MA2553.1	Moderately_Enriched	Genome_G4	Homeotherm	Rattus_norvegicus	76.9153	8479
MA1938.2	Moderately_Enriched	Genome_G4	Homeotherm	Rattus_norvegicus	67.1232	4741
MA1983.2	Highly_Enriched	Genome_G4	Homeotherm	Rattus_norvegicus	58.6158	2949
MA1977.2	Moderately_Enriched	Genome_G4	Homeotherm	Rattus_norvegicus	59.7124	11364
MA0858.1	Highly_Enriched	Genome_G4	Homeotherm	Rattus_norvegicus	61.9862	3997
MA2094.1	Highly_Enriched	Genome_G4	Homeotherm	Rattus_norvegicus	68.6121	1088
MA1529.2	Moderately_Enriched	Genome_G4	Homeotherm	Rattus_norvegicus	69.6848	7983
MA1589.3	Moderately_Reduced	Genome_G4	Homeotherm	Rattus_norvegicus	59.9558	8701
MA0779.2	Highly_Enriched	Genome_G4	Homeotherm	Rattus_norvegicus	65.0949	1291
MA0067.3	Highly_Enriched	Genome_G4	Homeotherm	Rattus_norvegicus	70.2951	1080
MA2594.1	Moderately_Enriched	Genome_G4	Homeotherm	Rattus_norvegicus	68.9387	11309
MA2489.1	Moderately_Enriched	Genome_G4	Homeotherm	Rattus_norvegicus	37.7378	3282
MA0638.2	Highly_Reduced	Genome_G4	Homeotherm	Rattus_norvegicus	62.1353	697
MA1576.2	Moderately_Enriched	Genome_G4	Homeotherm	Rattus_norvegicus	63.6165	7169
MA2490.1	Highly_Enriched	Genome_G4	Homeotherm	Rattus_norvegicus	54.4136	7086
MA1967.2	Highly_Enriched	Genome_G4	Homeotherm	Rattus_norvegicus	64.9391	5860
MA1466.2	Highly_Reduced	Genome_G4	Homeotherm	Rattus_norvegicus	64.2243	653
MA0113.4	Moderately_Reduced	Genome_G4	Homeotherm	Rattus_norvegicus	57.958	1714
MA1630.3	Moderately_Enriched	Genome_G4	Homeotherm	Rattus_norvegicus	86.9871	365513
MA0863.1	Highly_Enriched	Genome_G4	Homeotherm	Rattus_norvegicus	65.4374	2028
MA1474.2	Moderately_Enriched	Genome_G4	Homeotherm	Rattus_norvegicus	77.1898	2466
MA2585.1	Highly_Enriched	Genome_G4	Homeotherm	Rattus_norvegicus	65.9394	8686
MA1483.3	Highly_Reduced	Genome_G4	Homeotherm	Rattus_norvegicus	58.9581	3244
MA0595.1	Moderately_Enriched	Genome_G4	Homeotherm	Rattus_norvegicus	62.7505	8642
MA0596.1	Highly_Enriched	Genome_G4	Homeotherm	Rattus_norvegicus	61.242	8961
MA1524.3	Moderately_Enriched	Genome_G4	Homeotherm	Rattus_norvegicus	53.4943	3520
MA1632.2	Moderately_Enriched	Genome_G4	Homeotherm	Rattus_norvegicus	43.4106	1466
MA0799.3	Moderately_Reduced	Genome_G4	Homeotherm	Rattus_norvegicus	52.4305	4771
MA0527.2	Moderately_Enriched	Genome_G4	Homeotherm	Rattus_norvegicus	80.0519	1156
MA0823.1	Moderately_Enriched	Genome_G4	Homeotherm	Rattus_norvegicus	74.0939	2428
MA0478.2	Moderately_Enriched	Genome_G4	Homeotherm	Rattus_norvegicus	58.0812	5295
MA2503.1	Highly_Enriched	Genome_G4	Homeotherm	Rattus_norvegicus	74.1587	630
MA0024.3	Highly_Enriched	Genome_G4	Homeotherm	Rattus_norvegicus	69.0687	902
MA2593.1	Moderately_Enriched	Genome_G4	Homeotherm	Rattus_norvegicus	11.4398	5869
MA0499.3	Moderately_Enriched	Genome_G4	Homeotherm	Rattus_norvegicus	70.0041	10424
MA1484.2	Highly_Reduced	Genome_G4	Homeotherm	Rattus_norvegicus	61.8898	2447
MA0076.3	Highly_Enriched	Genome_G4	Homeotherm	Rattus_norvegicus	65.6923	21689
MA0469.4	Highly_Reduced	Genome_G4	Homeotherm	Rattus_norvegicus	51.2507	257
MA1602.2	Highly_Reduced	Genome_G4	Homeotherm	Rattus_norvegicus	57.326	922
MA1725.2	Moderately_Enriched	Genome_G4	Homeotherm	Rattus_norvegicus	57.3551	16066
MA0475.3	Moderately_Reduced	Genome_G4	Homeotherm	Rattus_norvegicus	54.3159	2680
MA0765.4	Moderately_Enriched	Genome_G4	Homeotherm	Rattus_norvegicus	66.3624	2191
MA0763.2	Highly_Reduced	Genome_G4	Homeotherm	Rattus_norvegicus	60.8682	2127
MA0028.3	Moderately_Enriched	Genome_G4	Homeotherm	Rattus_norvegicus	64.163	2290
MA1625.2	Highly_Enriched	Genome_G4	Homeotherm	Rattus_norvegicus	50.85	7353
MA0519.2	Highly_Enriched	Genome_G4	Homeotherm	Rattus_norvegicus	48.2171	4780
MA2588.1	Moderately_Enriched	Genome_G4	Homeotherm	Rattus_norvegicus	89.4089	15853
MA1099.3	Moderately_Enriched	Genome_G4	Homeotherm	Rattus_norvegicus	85.9399	2636
MA1544.2	Moderately_Reduced	Genome_G4	Homeotherm	Rattus_norvegicus	44.9289	211
MA2601.1	Moderately_Enriched	Genome_G4	Homeotherm	Rattus_norvegicus	72.2418	2982
MA2581.1	Moderately_Enriched	Genome_G4	Homeotherm	Rattus_norvegicus	80.0584	30123
MA0632.3	Moderately_Enriched	Genome_G4	Homeotherm	Rattus_norvegicus	93.4637	2838
MA0500.3	Highly_Enriched	Genome_G4	Homeotherm	Rattus_norvegicus	69.1057	9488
MA0104.5	Moderately_Enriched	Genome_G4	Homeotherm	Rattus_norvegicus	72.2418	2982
MA0131.3	Moderately_Enriched	Genome_G4	Homeotherm	Rattus_norvegicus	82.605	3667
MA1100.3	Highly_Enriched	Genome_G4	Homeotherm	Rattus_norvegicus	72.6732	8574
MA2628.1	Moderately_Enriched	Genome_G4	Homeotherm	Rattus_norvegicus	75.4293	2038
MA1554.2	Moderately_Reduced	Genome_G4	Homeotherm	Rattus_norvegicus	57.977	1368
MA1619.2	Moderately_Reduced	Genome_G4	Homeotherm	Rattus_norvegicus	62.3272	5064
MA1641.2	Highly_Reduced	Genome_G4	Homeotherm	Rattus_norvegicus	63.1865	4734
MA0739.2	Moderately_Enriched	Genome_G4	Homeotherm	Rattus_norvegicus	67.0118	7231
MA1472.3	Highly_Enriched	Genome_G4	Homeotherm	Rattus_norvegicus	69.7899	10734
MA0803.1	Moderately_Enriched	Genome_G4	Homeotherm	Rattus_norvegicus	60.607	17254
MA0604.1	Moderately_Reduced	Genome_G4	Homeotherm	Rattus_norvegicus	57.1791	444
MA0809.3	Moderately_Enriched	Genome_G4	Homeotherm	Rattus_norvegicus	47.5967	9955
MA0749.2	Moderately_Reduced	Genome_G4	Homeotherm	Rattus_norvegicus	53.4644	89
MA2102.1	Moderately_Reduced	Genome_G4	Homeotherm	Rattus_norvegicus	37.0455	110
MA1125.2	Highly_Enriched	Genome_G4	Homeotherm	Rattus_norvegicus	3.05032	5147
MA1727.2	Moderately_Enriched	Genome_G4	Homeotherm	Rattus_norvegicus	74.9961	3672
MA1583.2	Highly_Enriched	Genome_G4	Homeotherm	Rattus_norvegicus	77.9446	809
MA0693.4	Moderately_Enriched	Genome_G4	Homeotherm	Rattus_norvegicus	42.8571	1280
MA0514.3	Moderately_Reduced	Genome_G4	Homeotherm	Rattus_norvegicus	42.8571	4244
MA1120.2	Moderately_Reduced	Genome_G4	Homeotherm	Rattus_norvegicus	42.8571	4244
MA0508.4	Highly_Enriched	Genome_G4	Homeotherm	Rattus_norvegicus	42.8571	15772
MA1545.2	Moderately_Reduced	Genome_G4	Homeotherm	Rattus_norvegicus	42.8571	148
MA0124.3	Highly_Enriched	Genome_G4	Homeotherm	Rattus_norvegicus	42.8571	2564
MA0594.3	Moderately_Reduced	Genome_G4	Homeotherm	Rattus_norvegicus	42.8571	114
MA0143.5	Moderately_Reduced	Genome_G4	Homeotherm	Rattus_norvegicus	42.8571	4244
MA0798.3	Highly_Reduced	Genome_G4	Homeotherm	Rhinopithecus_roxellana	58.6536	1828
MA1977.2	Moderately_Enriched	Genome_G4	Homeotherm	Rhinopithecus_roxellana	63.4316	14217
MA1576.2	Moderately_Enriched	Genome_G4	Homeotherm	Rhinopithecus_roxellana	65.3344	9445
MA0509.3	Moderately_Reduced	Genome_G4	Homeotherm	Rhinopithecus_roxellana	55.4108	1430
MA1529.2	Moderately_Enriched	Genome_G4	Homeotherm	Rhinopithecus_roxellana	71.2237	16405
MA2689.1	Moderately_Enriched	Genome_G4	Homeotherm	Rhinopithecus_roxellana	51.8035	4758
MA2538.1	Moderately_Enriched	Genome_G4	Homeotherm	Rhinopithecus_roxellana	91.6049	25355
MA2590.1	Moderately_Reduced	Genome_G4	Homeotherm	Rhinopithecus_roxellana	64.7627	4538
MA0858.1	Highly_Enriched	Genome_G4	Homeotherm	Rhinopithecus_roxellana	63.8493	5803
MA0799.3	Moderately_Reduced	Genome_G4	Homeotherm	Rhinopithecus_roxellana	64.8791	2450
MA2553.1	Moderately_Enriched	Genome_G4	Homeotherm	Rhinopithecus_roxellana	78.9656	14695
MA1946.2	Highly_Enriched	Genome_G4	Homeotherm	Rhinopithecus_roxellana	58.1296	8957
MA2541.1	Moderately_Enriched	Genome_G4	Homeotherm	Rhinopithecus_roxellana	71.5429	4903
MA0638.2	Highly_Reduced	Genome_G4	Homeotherm	Rhinopithecus_roxellana	65.672	1198
MA1532.2	Moderately_Reduced	Genome_G4	Homeotherm	Rhinopithecus_roxellana	67.5016	17861
MA1967.2	Highly_Enriched	Genome_G4	Homeotherm	Rhinopithecus_roxellana	66.7411	9536
MA1485.1	Moderately_Enriched	Genome_G4	Homeotherm	Rhinopithecus_roxellana	72.3177	10050
MA2569.1	Moderately_Enriched	Genome_G4	Homeotherm	Rhinopithecus_roxellana	72.7078	5865
MA1555.1	Highly_Reduced	Genome_G4	Homeotherm	Rhinopithecus_roxellana	67.3292	6210
MA0067.3	Highly_Enriched	Genome_G4	Homeotherm	Rhinopithecus_roxellana	72.1204	1808
MA1938.2	Moderately_Enriched	Genome_G4	Homeotherm	Rhinopithecus_roxellana	69.2296	7806
MA2094.1	Highly_Enriched	Genome_G4	Homeotherm	Rhinopithecus_roxellana	71.4555	1922
MA1466.2	Highly_Reduced	Genome_G4	Homeotherm	Rhinopithecus_roxellana	68.0395	1201
MA0863.1	Highly_Enriched	Genome_G4	Homeotherm	Rhinopithecus_roxellana	68.2552	3329
MA2554.1	Moderately_Enriched	Genome_G4	Homeotherm	Rhinopithecus_roxellana	48.3052	7700
MA0779.2	Highly_Enriched	Genome_G4	Homeotherm	Rhinopithecus_roxellana	68.6901	1879
MA2490.1	Highly_Enriched	Genome_G4	Homeotherm	Rhinopithecus_roxellana	57.0581	4875
MA0781.2	Highly_Enriched	Genome_G4	Homeotherm	Rhinopithecus_roxellana	69.7478	1948
MA1630.3	Moderately_Enriched	Genome_G4	Homeotherm	Rhinopithecus_roxellana	85.5395	347882
MA0113.4	Moderately_Reduced	Genome_G4	Homeotherm	Rhinopithecus_roxellana	60.4354	2450
MA0823.1	Moderately_Enriched	Genome_G4	Homeotherm	Rhinopithecus_roxellana	74.9599	4113
MA2489.1	Moderately_Enriched	Genome_G4	Homeotherm	Rhinopithecus_roxellana	36.0148	1875
MA2594.1	Moderately_Enriched	Genome_G4	Homeotherm	Rhinopithecus_roxellana	72.6377	12377
MA1602.2	Highly_Reduced	Genome_G4	Homeotherm	Rhinopithecus_roxellana	60.2674	1217
MA1589.3	Moderately_Reduced	Genome_G4	Homeotherm	Rhinopithecus_roxellana	59.8164	6709
MA1474.2	Moderately_Enriched	Genome_G4	Homeotherm	Rhinopithecus_roxellana	74.4392	3602
MA1983.2	Highly_Enriched	Genome_G4	Homeotherm	Rhinopithecus_roxellana	61.4921	3147
MA2585.1	Highly_Enriched	Genome_G4	Homeotherm	Rhinopithecus_roxellana	66.9778	10562
MA1483.3	Highly_Reduced	Genome_G4	Homeotherm	Rhinopithecus_roxellana	61.1303	3017
MA0595.1	Moderately_Enriched	Genome_G4	Homeotherm	Rhinopithecus_roxellana	63.246	10348
MA0024.3	Highly_Enriched	Genome_G4	Homeotherm	Rhinopithecus_roxellana	73.9059	1630
MA0749.2	Moderately_Reduced	Genome_G4	Homeotherm	Rhinopithecus_roxellana	57.1333	125
MA0596.1	Highly_Enriched	Genome_G4	Homeotherm	Rhinopithecus_roxellana	61.9049	10305
MA1524.3	Moderately_Enriched	Genome_G4	Homeotherm	Rhinopithecus_roxellana	54.8765	3845
MA1632.2	Moderately_Enriched	Genome_G4	Homeotherm	Rhinopithecus_roxellana	47.356	1910
MA0469.4	Highly_Reduced	Genome_G4	Homeotherm	Rhinopithecus_roxellana	51.915	373
MA0527.2	Moderately_Enriched	Genome_G4	Homeotherm	Rhinopithecus_roxellana	82.8183	2388
MA0478.2	Moderately_Enriched	Genome_G4	Homeotherm	Rhinopithecus_roxellana	58.693	3642
MA2503.1	Highly_Enriched	Genome_G4	Homeotherm	Rhinopithecus_roxellana	78.9655	1218
MA2593.1	Moderately_Enriched	Genome_G4	Homeotherm	Rhinopithecus_roxellana	10.1291	3407
MA0499.3	Moderately_Enriched	Genome_G4	Homeotherm	Rhinopithecus_roxellana	70.8958	18299
MA1484.2	Highly_Reduced	Genome_G4	Homeotherm	Rhinopithecus_roxellana	63.5764	2276
MA0076.3	Highly_Enriched	Genome_G4	Homeotherm	Rhinopithecus_roxellana	63.9627	5346
MA1725.2	Moderately_Enriched	Genome_G4	Homeotherm	Rhinopithecus_roxellana	59.4454	14005
MA0475.3	Moderately_Reduced	Genome_G4	Homeotherm	Rhinopithecus_roxellana	57.3801	1358
MA0765.4	Moderately_Enriched	Genome_G4	Homeotherm	Rhinopithecus_roxellana	68.7797	2014
MA0763.2	Highly_Reduced	Genome_G4	Homeotherm	Rhinopithecus_roxellana	62.9651	1747
MA0028.3	Moderately_Enriched	Genome_G4	Homeotherm	Rhinopithecus_roxellana	66.6879	2095
MA1625.2	Highly_Enriched	Genome_G4	Homeotherm	Rhinopithecus_roxellana	51.1794	7292
MA0519.2	Highly_Enriched	Genome_G4	Homeotherm	Rhinopithecus_roxellana	49.3792	4922
MA1544.2	Moderately_Reduced	Genome_G4	Homeotherm	Rhinopithecus_roxellana	47.2667	150
MA2588.1	Moderately_Enriched	Genome_G4	Homeotherm	Rhinopithecus_roxellana	89.4213	25783
MA1099.3	Moderately_Enriched	Genome_G4	Homeotherm	Rhinopithecus_roxellana	85.2154	3912
MA2601.1	Moderately_Enriched	Genome_G4	Homeotherm	Rhinopithecus_roxellana	74.0256	5542
MA2581.1	Moderately_Enriched	Genome_G4	Homeotherm	Rhinopithecus_roxellana	76.7395	30771
MA0632.3	Moderately_Enriched	Genome_G4	Homeotherm	Rhinopithecus_roxellana	93.2832	4137
MA0500.3	Highly_Enriched	Genome_G4	Homeotherm	Rhinopithecus_roxellana	70.1032	17062
MA0104.5	Moderately_Enriched	Genome_G4	Homeotherm	Rhinopithecus_roxellana	74.0256	5542
MA0131.3	Moderately_Enriched	Genome_G4	Homeotherm	Rhinopithecus_roxellana	83.0977	6295
MA1100.3	Highly_Enriched	Genome_G4	Homeotherm	Rhinopithecus_roxellana	73.0105	17756
MA2628.1	Moderately_Enriched	Genome_G4	Homeotherm	Rhinopithecus_roxellana	75.5587	3356
MA1554.2	Moderately_Reduced	Genome_G4	Homeotherm	Rhinopithecus_roxellana	59.9005	2236
MA1619.2	Moderately_Reduced	Genome_G4	Homeotherm	Rhinopithecus_roxellana	63.7187	8390
MA1641.2	Highly_Reduced	Genome_G4	Homeotherm	Rhinopithecus_roxellana	64.4853	7946
MA0739.2	Moderately_Enriched	Genome_G4	Homeotherm	Rhinopithecus_roxellana	68.3156	10949
MA1472.3	Highly_Enriched	Genome_G4	Homeotherm	Rhinopithecus_roxellana	70.6403	19164
MA0803.1	Moderately_Enriched	Genome_G4	Homeotherm	Rhinopithecus_roxellana	61.0318	15359
MA0604.1	Moderately_Reduced	Genome_G4	Homeotherm	Rhinopithecus_roxellana	58.5691	601
MA0809.3	Moderately_Enriched	Genome_G4	Homeotherm	Rhinopithecus_roxellana	44.7739	3980
MA2102.1	Moderately_Reduced	Genome_G4	Homeotherm	Rhinopithecus_roxellana	36.1842	114
MA1125.2	Highly_Enriched	Genome_G4	Homeotherm	Rhinopithecus_roxellana	2.38474	3145
MA1727.2	Moderately_Enriched	Genome_G4	Homeotherm	Rhinopithecus_roxellana	75.505	7440
MA1583.2	Highly_Enriched	Genome_G4	Homeotherm	Rhinopithecus_roxellana	78.5535	1596
MA0693.4	Moderately_Enriched	Genome_G4	Homeotherm	Rhinopithecus_roxellana	42.8571	1160
MA0514.3	Moderately_Reduced	Genome_G4	Homeotherm	Rhinopithecus_roxellana	42.8571	2230
MA1120.2	Moderately_Reduced	Genome_G4	Homeotherm	Rhinopithecus_roxellana	42.8571	2230
MA0508.4	Highly_Enriched	Genome_G4	Homeotherm	Rhinopithecus_roxellana	42.8571	8804
MA1545.2	Moderately_Reduced	Genome_G4	Homeotherm	Rhinopithecus_roxellana	42.8571	99
MA0124.3	Highly_Enriched	Genome_G4	Homeotherm	Rhinopithecus_roxellana	42.8571	1956
MA0594.3	Moderately_Reduced	Genome_G4	Homeotherm	Rhinopithecus_roxellana	42.8571	66
MA0143.5	Moderately_Reduced	Genome_G4	Homeotherm	Rhinopithecus_roxellana	42.8571	2230
MA1555.1	Highly_Reduced	Genome_G4	Homeotherm	Sus_scrofa	69.8566	9065
MA1977.2	Moderately_Enriched	Genome_G4	Homeotherm	Sus_scrofa	62.9082	14592
MA0509.3	Moderately_Reduced	Genome_G4	Homeotherm	Sus_scrofa	58.8348	1637
MA0798.3	Highly_Reduced	Genome_G4	Homeotherm	Sus_scrofa	61.4347	2288
MA0799.3	Moderately_Reduced	Genome_G4	Homeotherm	Sus_scrofa	65.6876	3491
MA1938.2	Moderately_Enriched	Genome_G4	Homeotherm	Sus_scrofa	69.9164	10958
MA1529.2	Moderately_Enriched	Genome_G4	Homeotherm	Sus_scrofa	71.7026	26572
MA2538.1	Moderately_Enriched	Genome_G4	Homeotherm	Sus_scrofa	93.0651	56784
MA2590.1	Moderately_Reduced	Genome_G4	Homeotherm	Sus_scrofa	64.1827	7853
MA2689.1	Moderately_Enriched	Genome_G4	Homeotherm	Sus_scrofa	53.1286	6868
MA1967.2	Highly_Enriched	Genome_G4	Homeotherm	Sus_scrofa	67.2538	12531
MA2553.1	Moderately_Enriched	Genome_G4	Homeotherm	Sus_scrofa	81.0229	25523
MA1576.2	Moderately_Enriched	Genome_G4	Homeotherm	Sus_scrofa	67.3866	11953
MA0858.1	Highly_Enriched	Genome_G4	Homeotherm	Sus_scrofa	64.9331	7327
MA2490.1	Highly_Enriched	Genome_G4	Homeotherm	Sus_scrofa	50.0983	12710
MA2569.1	Moderately_Enriched	Genome_G4	Homeotherm	Sus_scrofa	74.127	8799
MA1466.2	Highly_Reduced	Genome_G4	Homeotherm	Sus_scrofa	67.0589	1693
MA2554.1	Moderately_Enriched	Genome_G4	Homeotherm	Sus_scrofa	47.8822	8830
MA1485.1	Moderately_Enriched	Genome_G4	Homeotherm	Sus_scrofa	73.0237	16053
MA1532.2	Moderately_Reduced	Genome_G4	Homeotherm	Sus_scrofa	69.3015	20811
MA0638.2	Highly_Reduced	Genome_G4	Homeotherm	Sus_scrofa	66.4277	1953
MA1602.2	Highly_Reduced	Genome_G4	Homeotherm	Sus_scrofa	61.5364	1684
MA2489.1	Moderately_Enriched	Genome_G4	Homeotherm	Sus_scrofa	36.5239	2194
MA1589.3	Moderately_Reduced	Genome_G4	Homeotherm	Sus_scrofa	60.5726	7268
MA0863.1	Highly_Enriched	Genome_G4	Homeotherm	Sus_scrofa	68.8021	4868
MA1946.2	Highly_Enriched	Genome_G4	Homeotherm	Sus_scrofa	58.6006	11131
MA2541.1	Moderately_Enriched	Genome_G4	Homeotherm	Sus_scrofa	72.2213	8643
MA2594.1	Moderately_Enriched	Genome_G4	Homeotherm	Sus_scrofa	73.816	17936
MA1983.2	Highly_Enriched	Genome_G4	Homeotherm	Sus_scrofa	62.6938	3674
MA1630.3	Moderately_Enriched	Genome_G4	Homeotherm	Sus_scrofa	87.6036	320507
MA0823.1	Moderately_Enriched	Genome_G4	Homeotherm	Sus_scrofa	74.9766	8118
MA0779.2	Highly_Enriched	Genome_G4	Homeotherm	Sus_scrofa	68.9431	2751
MA0781.2	Highly_Enriched	Genome_G4	Homeotherm	Sus_scrofa	70.4734	2796
MA1474.2	Moderately_Enriched	Genome_G4	Homeotherm	Sus_scrofa	73.8591	5509
MA2094.1	Highly_Enriched	Genome_G4	Homeotherm	Sus_scrofa	73.2724	2489
MA2503.1	Highly_Enriched	Genome_G4	Homeotherm	Sus_scrofa	79.1899	2296
MA2585.1	Highly_Enriched	Genome_G4	Homeotherm	Sus_scrofa	67.3711	13146
MA0527.2	Moderately_Enriched	Genome_G4	Homeotherm	Sus_scrofa	82.7107	4235
MA1483.3	Highly_Reduced	Genome_G4	Homeotherm	Sus_scrofa	62.7432	4564
MA0595.1	Moderately_Enriched	Genome_G4	Homeotherm	Sus_scrofa	64.0413	11229
MA0596.1	Highly_Enriched	Genome_G4	Homeotherm	Sus_scrofa	62.5947	11250
MA0113.4	Moderately_Reduced	Genome_G4	Homeotherm	Sus_scrofa	61.2348	3396
MA0024.3	Highly_Enriched	Genome_G4	Homeotherm	Sus_scrofa	74.164	2532
MA1524.3	Moderately_Enriched	Genome_G4	Homeotherm	Sus_scrofa	55.2137	5171
MA1632.2	Moderately_Enriched	Genome_G4	Homeotherm	Sus_scrofa	47.9769	2165
MA0067.3	Highly_Enriched	Genome_G4	Homeotherm	Sus_scrofa	73.8749	2633
MA0478.2	Moderately_Enriched	Genome_G4	Homeotherm	Sus_scrofa	58.7151	4086
MA0469.4	Highly_Reduced	Genome_G4	Homeotherm	Sus_scrofa	53.7684	417
MA2593.1	Moderately_Enriched	Genome_G4	Homeotherm	Sus_scrofa	10.3732	6564
MA0499.3	Moderately_Enriched	Genome_G4	Homeotherm	Sus_scrofa	70.7552	26758
MA1484.2	Highly_Reduced	Genome_G4	Homeotherm	Sus_scrofa	64.5434	3459
MA0076.3	Highly_Enriched	Genome_G4	Homeotherm	Sus_scrofa	65.5881	8231
MA1725.2	Moderately_Enriched	Genome_G4	Homeotherm	Sus_scrofa	60.3361	17504
MA0475.3	Moderately_Reduced	Genome_G4	Homeotherm	Sus_scrofa	58.0453	2160
MA0765.4	Moderately_Enriched	Genome_G4	Homeotherm	Sus_scrofa	69.0493	3381
MA0763.2	Highly_Reduced	Genome_G4	Homeotherm	Sus_scrofa	62.0158	3101
MA0028.3	Moderately_Enriched	Genome_G4	Homeotherm	Sus_scrofa	67.4023	3459
MA1625.2	Highly_Enriched	Genome_G4	Homeotherm	Sus_scrofa	51.4824	9182
MA0519.2	Highly_Enriched	Genome_G4	Homeotherm	Sus_scrofa	49.6603	6182
MA2588.1	Moderately_Enriched	Genome_G4	Homeotherm	Sus_scrofa	89.9842	41372
MA1099.3	Moderately_Enriched	Genome_G4	Homeotherm	Sus_scrofa	84.2574	7309
MA0749.2	Moderately_Reduced	Genome_G4	Homeotherm	Sus_scrofa	57.3159	172
MA2601.1	Moderately_Enriched	Genome_G4	Homeotherm	Sus_scrofa	74.2502	10536
MA2581.1	Moderately_Enriched	Genome_G4	Homeotherm	Sus_scrofa	77.3443	44997
MA0632.3	Moderately_Enriched	Genome_G4	Homeotherm	Sus_scrofa	92.3249	6653
MA0500.3	Highly_Enriched	Genome_G4	Homeotherm	Sus_scrofa	70.2993	23938
MA0104.5	Moderately_Enriched	Genome_G4	Homeotherm	Sus_scrofa	74.2502	10536
MA0131.3	Moderately_Enriched	Genome_G4	Homeotherm	Sus_scrofa	83.8372	12429
MA1100.3	Highly_Enriched	Genome_G4	Homeotherm	Sus_scrofa	73.2761	25814
MA1544.2	Moderately_Reduced	Genome_G4	Homeotherm	Sus_scrofa	48.3028	218
MA2628.1	Moderately_Enriched	Genome_G4	Homeotherm	Sus_scrofa	76.3228	6029
MA1554.2	Moderately_Reduced	Genome_G4	Homeotherm	Sus_scrofa	60.0937	3787
MA1619.2	Moderately_Reduced	Genome_G4	Homeotherm	Sus_scrofa	64.6328	12050
MA1641.2	Highly_Reduced	Genome_G4	Homeotherm	Sus_scrofa	65.2609	11554
MA0739.2	Moderately_Enriched	Genome_G4	Homeotherm	Sus_scrofa	68.9138	13508
MA1472.3	Highly_Enriched	Genome_G4	Homeotherm	Sus_scrofa	70.6604	25930
MA0803.1	Moderately_Enriched	Genome_G4	Homeotherm	Sus_scrofa	60.6704	14484
MA0604.1	Moderately_Reduced	Genome_G4	Homeotherm	Sus_scrofa	58.8957	978
MA0809.3	Moderately_Enriched	Genome_G4	Homeotherm	Sus_scrofa	44.0492	4762
MA2102.1	Moderately_Reduced	Genome_G4	Homeotherm	Sus_scrofa	36.3839	112
MA1125.2	Highly_Enriched	Genome_G4	Homeotherm	Sus_scrofa	3.39879	7499
MA1727.2	Moderately_Enriched	Genome_G4	Homeotherm	Sus_scrofa	76.1133	10487
MA1583.2	Highly_Enriched	Genome_G4	Homeotherm	Sus_scrofa	78.1883	3747
MA0693.4	Moderately_Enriched	Genome_G4	Homeotherm	Sus_scrofa	42.8571	1273
MA0514.3	Moderately_Reduced	Genome_G4	Homeotherm	Sus_scrofa	42.8571	2342
MA1120.2	Moderately_Reduced	Genome_G4	Homeotherm	Sus_scrofa	42.8571	2342
MA0508.4	Highly_Enriched	Genome_G4	Homeotherm	Sus_scrofa	42.8571	9898
MA1545.2	Moderately_Reduced	Genome_G4	Homeotherm	Sus_scrofa	42.8571	156
MA0124.3	Highly_Enriched	Genome_G4	Homeotherm	Sus_scrofa	42.8571	2228
MA0594.3	Moderately_Reduced	Genome_G4	Homeotherm	Sus_scrofa	42.8571	91
MA0143.5	Moderately_Reduced	Genome_G4	Homeotherm	Sus_scrofa	42.8571	2342
MA0798.3	Highly_Reduced	Genome_G4	Homeotherm	Physeter_catodon	61.8888	2178
MA0509.3	Moderately_Reduced	Genome_G4	Homeotherm	Physeter_catodon	59.3829	1590
MA1532.2	Moderately_Reduced	Genome_G4	Homeotherm	Physeter_catodon	69.3038	19936
MA1529.2	Moderately_Enriched	Genome_G4	Homeotherm	Physeter_catodon	72.3576	21846
MA2590.1	Moderately_Reduced	Genome_G4	Homeotherm	Physeter_catodon	65.9881	5512
MA2538.1	Moderately_Enriched	Genome_G4	Homeotherm	Physeter_catodon	92.5053	57185
MA2553.1	Moderately_Enriched	Genome_G4	Homeotherm	Physeter_catodon	81.337	29108
MA2569.1	Moderately_Enriched	Genome_G4	Homeotherm	Physeter_catodon	74.4669	8394
MA1466.2	Highly_Reduced	Genome_G4	Homeotherm	Physeter_catodon	68.1588	1880
MA0858.1	Highly_Enriched	Genome_G4	Homeotherm	Physeter_catodon	64.6498	7446
MA1555.1	Highly_Reduced	Genome_G4	Homeotherm	Physeter_catodon	73.3608	14731
MA2689.1	Moderately_Enriched	Genome_G4	Homeotherm	Physeter_catodon	53.9058	6476
MA0863.1	Highly_Enriched	Genome_G4	Homeotherm	Physeter_catodon	69.3021	4978
MA2554.1	Moderately_Enriched	Genome_G4	Homeotherm	Physeter_catodon	48.7831	8511
MA1967.2	Highly_Enriched	Genome_G4	Homeotherm	Physeter_catodon	67.3926	11778
MA1977.2	Moderately_Enriched	Genome_G4	Homeotherm	Physeter_catodon	62.2562	20526
MA2490.1	Highly_Enriched	Genome_G4	Homeotherm	Physeter_catodon	47.1931	9922
MA2541.1	Moderately_Enriched	Genome_G4	Homeotherm	Physeter_catodon	73.2207	9545
MA0638.2	Highly_Reduced	Genome_G4	Homeotherm	Physeter_catodon	67.2214	2133
MA1576.2	Moderately_Enriched	Genome_G4	Homeotherm	Physeter_catodon	67.3248	16274
MA2489.1	Moderately_Enriched	Genome_G4	Homeotherm	Physeter_catodon	39.5841	1902
MA1938.2	Moderately_Enriched	Genome_G4	Homeotherm	Physeter_catodon	71.4463	11052
MA1589.3	Moderately_Reduced	Genome_G4	Homeotherm	Physeter_catodon	60.1994	8114
MA1485.1	Moderately_Enriched	Genome_G4	Homeotherm	Physeter_catodon	73.3061	13338
MA2594.1	Moderately_Enriched	Genome_G4	Homeotherm	Physeter_catodon	74.4478	17722
MA1983.2	Highly_Enriched	Genome_G4	Homeotherm	Physeter_catodon	61.5565	3852
MA1946.2	Highly_Enriched	Genome_G4	Homeotherm	Physeter_catodon	58.6202	10574
MA2094.1	Highly_Enriched	Genome_G4	Homeotherm	Physeter_catodon	73.1229	3313
MA0799.3	Moderately_Reduced	Genome_G4	Homeotherm	Physeter_catodon	66.332	3118
MA1602.2	Highly_Reduced	Genome_G4	Homeotherm	Physeter_catodon	62.8472	1774
MA1630.3	Moderately_Enriched	Genome_G4	Homeotherm	Physeter_catodon	87.2553	283015
MA0779.2	Highly_Enriched	Genome_G4	Homeotherm	Physeter_catodon	69.9846	6495
MA0823.1	Moderately_Enriched	Genome_G4	Homeotherm	Physeter_catodon	75.2452	9504
MA0781.2	Highly_Enriched	Genome_G4	Homeotherm	Physeter_catodon	70.2807	6378
MA0113.4	Moderately_Reduced	Genome_G4	Homeotherm	Physeter_catodon	61.8347	2856
MA1474.2	Moderately_Enriched	Genome_G4	Homeotherm	Physeter_catodon	74.9293	6293
MA2585.1	Highly_Enriched	Genome_G4	Homeotherm	Physeter_catodon	67.2573	14493
MA1483.3	Highly_Reduced	Genome_G4	Homeotherm	Physeter_catodon	63.2604	4659
MA0595.1	Moderately_Enriched	Genome_G4	Homeotherm	Physeter_catodon	63.1191	12757
MA0596.1	Highly_Enriched	Genome_G4	Homeotherm	Physeter_catodon	62.0851	12805
MA1524.3	Moderately_Enriched	Genome_G4	Homeotherm	Physeter_catodon	55.3121	4614
MA1632.2	Moderately_Enriched	Genome_G4	Homeotherm	Physeter_catodon	47.3602	2360
MA0067.3	Highly_Enriched	Genome_G4	Homeotherm	Physeter_catodon	71.8277	6474
MA0527.2	Moderately_Enriched	Genome_G4	Homeotherm	Physeter_catodon	83.0347	4442
MA0478.2	Moderately_Enriched	Genome_G4	Homeotherm	Physeter_catodon	58.225	4169
MA2503.1	Highly_Enriched	Genome_G4	Homeotherm	Physeter_catodon	79.5178	2364
MA0024.3	Highly_Enriched	Genome_G4	Homeotherm	Physeter_catodon	74.4858	2609
MA2593.1	Moderately_Enriched	Genome_G4	Homeotherm	Physeter_catodon	11.148	3101
MA0499.3	Moderately_Enriched	Genome_G4	Homeotherm	Physeter_catodon	71.3347	22253
MA1484.2	Highly_Reduced	Genome_G4	Homeotherm	Physeter_catodon	65.3481	3573
MA0076.3	Highly_Enriched	Genome_G4	Homeotherm	Physeter_catodon	65.8488	8070
MA1725.2	Moderately_Enriched	Genome_G4	Homeotherm	Physeter_catodon	59.5121	16100
MA0475.3	Moderately_Reduced	Genome_G4	Homeotherm	Physeter_catodon	58.9073	2052
MA0765.4	Moderately_Enriched	Genome_G4	Homeotherm	Physeter_catodon	69.5718	3576
MA0763.2	Highly_Reduced	Genome_G4	Homeotherm	Physeter_catodon	64.9591	2850
MA0028.3	Moderately_Enriched	Genome_G4	Homeotherm	Physeter_catodon	68.287	3607
MA1625.2	Highly_Enriched	Genome_G4	Homeotherm	Physeter_catodon	50.8676	9310
MA0519.2	Highly_Enriched	Genome_G4	Homeotherm	Physeter_catodon	49.4875	6656
MA0469.4	Highly_Reduced	Genome_G4	Homeotherm	Physeter_catodon	53.6147	413
MA2588.1	Moderately_Enriched	Genome_G4	Homeotherm	Physeter_catodon	90.4098	50995
MA1099.3	Moderately_Enriched	Genome_G4	Homeotherm	Physeter_catodon	84.1985	8621
MA1544.2	Moderately_Reduced	Genome_G4	Homeotherm	Physeter_catodon	48.12	250
MA2601.1	Moderately_Enriched	Genome_G4	Homeotherm	Physeter_catodon	74.3415	12186
MA2581.1	Moderately_Enriched	Genome_G4	Homeotherm	Physeter_catodon	77.3395	41590
MA0632.3	Moderately_Enriched	Genome_G4	Homeotherm	Physeter_catodon	91.6421	7617
MA0500.3	Highly_Enriched	Genome_G4	Homeotherm	Physeter_catodon	70.2998	22180
MA0104.5	Moderately_Enriched	Genome_G4	Homeotherm	Physeter_catodon	74.3415	12186
MA0131.3	Moderately_Enriched	Genome_G4	Homeotherm	Physeter_catodon	83.7475	13964
MA1100.3	Highly_Enriched	Genome_G4	Homeotherm	Physeter_catodon	73.1099	22300
MA2628.1	Moderately_Enriched	Genome_G4	Homeotherm	Physeter_catodon	76.2797	7316
MA1554.2	Moderately_Reduced	Genome_G4	Homeotherm	Physeter_catodon	60.9848	4199
MA1619.2	Moderately_Reduced	Genome_G4	Homeotherm	Physeter_catodon	63.739	10492
MA1641.2	Highly_Reduced	Genome_G4	Homeotherm	Physeter_catodon	64.5079	9936
MA0739.2	Moderately_Enriched	Genome_G4	Homeotherm	Physeter_catodon	69.0262	12425
MA1472.3	Highly_Enriched	Genome_G4	Homeotherm	Physeter_catodon	70.8992	25422
MA0803.1	Moderately_Enriched	Genome_G4	Homeotherm	Physeter_catodon	60.8461	16280
MA0604.1	Moderately_Reduced	Genome_G4	Homeotherm	Physeter_catodon	59.3639	1124
MA0749.2	Moderately_Reduced	Genome_G4	Homeotherm	Physeter_catodon	56.8428	123
MA0809.3	Moderately_Enriched	Genome_G4	Homeotherm	Physeter_catodon	44.4827	4683
MA2102.1	Moderately_Reduced	Genome_G4	Homeotherm	Physeter_catodon	35.1786	140
MA1125.2	Highly_Enriched	Genome_G4	Homeotherm	Physeter_catodon	3.64804	3310
MA1727.2	Moderately_Enriched	Genome_G4	Homeotherm	Physeter_catodon	76.5179	10035
MA1583.2	Highly_Enriched	Genome_G4	Homeotherm	Physeter_catodon	79.9767	2943
MA0693.4	Moderately_Enriched	Genome_G4	Homeotherm	Physeter_catodon	42.8571	1328
MA0514.3	Moderately_Reduced	Genome_G4	Homeotherm	Physeter_catodon	42.8571	1960
MA1120.2	Moderately_Reduced	Genome_G4	Homeotherm	Physeter_catodon	42.8571	1960
MA0508.4	Highly_Enriched	Genome_G4	Homeotherm	Physeter_catodon	42.8571	9778
MA1545.2	Moderately_Reduced	Genome_G4	Homeotherm	Physeter_catodon	42.8571	202
MA0124.3	Highly_Enriched	Genome_G4	Homeotherm	Physeter_catodon	42.8571	2485
MA0594.3	Moderately_Reduced	Genome_G4	Homeotherm	Physeter_catodon	42.8571	90
MA0143.5	Moderately_Reduced	Genome_G4	Homeotherm	Physeter_catodon	42.8571	1960
MA0858.1	Highly_Enriched	Genome_G4	Homeotherm	Prolemur_simus	64.1306	7219
MA1532.2	Moderately_Reduced	Genome_G4	Homeotherm	Prolemur_simus	67.224	21303
MA1529.2	Moderately_Enriched	Genome_G4	Homeotherm	Prolemur_simus	72.6987	23957
MA2590.1	Moderately_Reduced	Genome_G4	Homeotherm	Prolemur_simus	66.5906	5611
MA0798.3	Highly_Reduced	Genome_G4	Homeotherm	Prolemur_simus	62.0999	2187
MA1938.2	Moderately_Enriched	Genome_G4	Homeotherm	Prolemur_simus	71.1337	10800
MA0509.3	Moderately_Reduced	Genome_G4	Homeotherm	Prolemur_simus	59.7841	1627
MA1555.1	Highly_Reduced	Genome_G4	Homeotherm	Prolemur_simus	70.0333	7684
MA2538.1	Moderately_Enriched	Genome_G4	Homeotherm	Prolemur_simus	92.3321	45883
MA1485.1	Moderately_Enriched	Genome_G4	Homeotherm	Prolemur_simus	73.2506	14964
MA2569.1	Moderately_Enriched	Genome_G4	Homeotherm	Prolemur_simus	74.3191	8904
MA1967.2	Highly_Enriched	Genome_G4	Homeotherm	Prolemur_simus	67.7748	12801
MA0863.1	Highly_Enriched	Genome_G4	Homeotherm	Prolemur_simus	69.3161	5187
MA2553.1	Moderately_Enriched	Genome_G4	Homeotherm	Prolemur_simus	81.3081	26133
MA1977.2	Moderately_Enriched	Genome_G4	Homeotherm	Prolemur_simus	61.5738	18013
MA2689.1	Moderately_Enriched	Genome_G4	Homeotherm	Prolemur_simus	52.7766	4880
MA1983.2	Highly_Enriched	Genome_G4	Homeotherm	Prolemur_simus	63.0935	3843
MA2490.1	Highly_Enriched	Genome_G4	Homeotherm	Prolemur_simus	56.4185	5488
MA2541.1	Moderately_Enriched	Genome_G4	Homeotherm	Prolemur_simus	73.189	9065
MA1576.2	Moderately_Enriched	Genome_G4	Homeotherm	Prolemur_simus	67.3082	12400
MA1589.3	Moderately_Reduced	Genome_G4	Homeotherm	Prolemur_simus	60.5642	6440
MA2594.1	Moderately_Enriched	Genome_G4	Homeotherm	Prolemur_simus	74.6946	17638
MA1602.2	Highly_Reduced	Genome_G4	Homeotherm	Prolemur_simus	62.2625	1780
MA2094.1	Highly_Enriched	Genome_G4	Homeotherm	Prolemur_simus	73.5097	2986
MA2554.1	Moderately_Enriched	Genome_G4	Homeotherm	Prolemur_simus	48.4018	6780
MA0638.2	Highly_Reduced	Genome_G4	Homeotherm	Prolemur_simus	66.8157	2180
MA1946.2	Highly_Enriched	Genome_G4	Homeotherm	Prolemur_simus	58.8988	9668
MA0799.3	Moderately_Reduced	Genome_G4	Homeotherm	Prolemur_simus	66.6876	3312
MA1630.3	Moderately_Enriched	Genome_G4	Homeotherm	Prolemur_simus	85.23	414274
MA1466.2	Highly_Reduced	Genome_G4	Homeotherm	Prolemur_simus	67.8079	1876
MA0823.1	Moderately_Enriched	Genome_G4	Homeotherm	Prolemur_simus	75.11	8906
MA2489.1	Moderately_Enriched	Genome_G4	Homeotherm	Prolemur_simus	40.3577	1547
MA1474.2	Moderately_Enriched	Genome_G4	Homeotherm	Prolemur_simus	74.4673	5894
MA0779.2	Highly_Enriched	Genome_G4	Homeotherm	Prolemur_simus	70.6321	2816
MA2585.1	Highly_Enriched	Genome_G4	Homeotherm	Prolemur_simus	67.8069	14167
MA1483.3	Highly_Reduced	Genome_G4	Homeotherm	Prolemur_simus	62.2992	3784
MA0595.1	Moderately_Enriched	Genome_G4	Homeotherm	Prolemur_simus	64.2479	10796
MA0067.3	Highly_Enriched	Genome_G4	Homeotherm	Prolemur_simus	74.3965	2796
MA0113.4	Moderately_Reduced	Genome_G4	Homeotherm	Prolemur_simus	62.234	3220
MA0596.1	Highly_Enriched	Genome_G4	Homeotherm	Prolemur_simus	63.3195	10327
MA0781.2	Highly_Enriched	Genome_G4	Homeotherm	Prolemur_simus	71.7458	2975
MA1524.3	Moderately_Enriched	Genome_G4	Homeotherm	Prolemur_simus	55.7146	5010
MA1632.2	Moderately_Enriched	Genome_G4	Homeotherm	Prolemur_simus	46.4467	2122
MA1544.2	Moderately_Reduced	Genome_G4	Homeotherm	Prolemur_simus	45.0187	536
MA0527.2	Moderately_Enriched	Genome_G4	Homeotherm	Prolemur_simus	83.3893	4349
MA0478.2	Moderately_Enriched	Genome_G4	Homeotherm	Prolemur_simus	59.0121	3877
MA2503.1	Highly_Enriched	Genome_G4	Homeotherm	Prolemur_simus	79.8717	2338
MA2593.1	Moderately_Enriched	Genome_G4	Homeotherm	Prolemur_simus	11.5545	2020
MA0499.3	Moderately_Enriched	Genome_G4	Homeotherm	Prolemur_simus	72.3179	29309
MA1484.2	Highly_Reduced	Genome_G4	Homeotherm	Prolemur_simus	63.9896	3005
MA0076.3	Highly_Enriched	Genome_G4	Homeotherm	Prolemur_simus	65.2161	6733
MA0469.4	Highly_Reduced	Genome_G4	Homeotherm	Prolemur_simus	53.1211	341
MA1725.2	Moderately_Enriched	Genome_G4	Homeotherm	Prolemur_simus	60.7474	17827
MA0475.3	Moderately_Reduced	Genome_G4	Homeotherm	Prolemur_simus	58.1103	1831
MA0765.4	Moderately_Enriched	Genome_G4	Homeotherm	Prolemur_simus	68.9834	2916
MA0763.2	Highly_Reduced	Genome_G4	Homeotherm	Prolemur_simus	64.321	2340
MA0028.3	Moderately_Enriched	Genome_G4	Homeotherm	Prolemur_simus	67.4419	2938
MA1625.2	Highly_Enriched	Genome_G4	Homeotherm	Prolemur_simus	51.6073	7694
MA0519.2	Highly_Enriched	Genome_G4	Homeotherm	Prolemur_simus	50.0423	5379
MA0024.3	Highly_Enriched	Genome_G4	Homeotherm	Prolemur_simus	74.6354	1897
MA2588.1	Moderately_Enriched	Genome_G4	Homeotherm	Prolemur_simus	90.3716	41010
MA1099.3	Moderately_Enriched	Genome_G4	Homeotherm	Prolemur_simus	84.1127	7768
MA2601.1	Moderately_Enriched	Genome_G4	Homeotherm	Prolemur_simus	74.1462	11624
MA2581.1	Moderately_Enriched	Genome_G4	Homeotherm	Prolemur_simus	77.3095	43147
MA0632.3	Moderately_Enriched	Genome_G4	Homeotherm	Prolemur_simus	92.2258	7020
MA0500.3	Highly_Enriched	Genome_G4	Homeotherm	Prolemur_simus	70.1547	24204
MA0104.5	Moderately_Enriched	Genome_G4	Homeotherm	Prolemur_simus	74.1462	11624
MA0131.3	Moderately_Enriched	Genome_G4	Homeotherm	Prolemur_simus	83.2915	12157
MA1100.3	Highly_Enriched	Genome_G4	Homeotherm	Prolemur_simus	73.2567	25354
MA0749.2	Moderately_Reduced	Genome_G4	Homeotherm	Prolemur_simus	57.9457	172
MA2628.1	Moderately_Enriched	Genome_G4	Homeotherm	Prolemur_simus	75.7105	6246
MA1554.2	Moderately_Reduced	Genome_G4	Homeotherm	Prolemur_simus	59.9337	3054
MA1619.2	Moderately_Reduced	Genome_G4	Homeotherm	Prolemur_simus	63.9371	11812
MA1641.2	Highly_Reduced	Genome_G4	Homeotherm	Prolemur_simus	64.5996	11276
MA0739.2	Moderately_Enriched	Genome_G4	Homeotherm	Prolemur_simus	69.1209	14205
MA1472.3	Highly_Enriched	Genome_G4	Homeotherm	Prolemur_simus	70.6712	27092
MA0803.1	Moderately_Enriched	Genome_G4	Homeotherm	Prolemur_simus	59.9845	19231
MA0604.1	Moderately_Reduced	Genome_G4	Homeotherm	Prolemur_simus	59.6539	1098
MA0809.3	Moderately_Enriched	Genome_G4	Homeotherm	Prolemur_simus	44.9156	4118
MA2102.1	Moderately_Reduced	Genome_G4	Homeotherm	Prolemur_simus	35.8696	92
MA1125.2	Highly_Enriched	Genome_G4	Homeotherm	Prolemur_simus	3.45955	2027
MA1727.2	Moderately_Enriched	Genome_G4	Homeotherm	Prolemur_simus	75.697	10914
MA1583.2	Highly_Enriched	Genome_G4	Homeotherm	Prolemur_simus	78.9728	2776
MA0693.4	Moderately_Enriched	Genome_G4	Homeotherm	Prolemur_simus	42.8571	1279
MA0514.3	Moderately_Reduced	Genome_G4	Homeotherm	Prolemur_simus	42.8571	2140
MA1120.2	Moderately_Reduced	Genome_G4	Homeotherm	Prolemur_simus	42.8571	2140
MA0508.4	Highly_Enriched	Genome_G4	Homeotherm	Prolemur_simus	42.8571	8686
MA1545.2	Moderately_Reduced	Genome_G4	Homeotherm	Prolemur_simus	42.8571	313
MA0124.3	Highly_Enriched	Genome_G4	Homeotherm	Prolemur_simus	42.8571	1986
MA0594.3	Moderately_Reduced	Genome_G4	Homeotherm	Prolemur_simus	42.8571	59
MA0143.5	Moderately_Reduced	Genome_G4	Homeotherm	Prolemur_simus	42.8571	2140
MA1529.2	Moderately_Enriched	Genome_G4	Homeotherm	Delphinapterus_leucas	72.0259	20380
MA2590.1	Moderately_Reduced	Genome_G4	Homeotherm	Delphinapterus_leucas	65.82	5260
MA2554.1	Moderately_Enriched	Genome_G4	Homeotherm	Delphinapterus_leucas	48.5933	8150
MA1555.1	Highly_Reduced	Genome_G4	Homeotherm	Delphinapterus_leucas	71.2365	11716
MA1938.2	Moderately_Enriched	Genome_G4	Homeotherm	Delphinapterus_leucas	70.7498	10048
MA2689.1	Moderately_Enriched	Genome_G4	Homeotherm	Delphinapterus_leucas	53.812	6268
MA0799.3	Moderately_Reduced	Genome_G4	Homeotherm	Delphinapterus_leucas	66.3306	2976
MA2538.1	Moderately_Enriched	Genome_G4	Homeotherm	Delphinapterus_leucas	92.4321	45854
MA1576.2	Moderately_Enriched	Genome_G4	Homeotherm	Delphinapterus_leucas	67.28	13894
MA0858.1	Highly_Enriched	Genome_G4	Homeotherm	Delphinapterus_leucas	64.6748	6992
MA1532.2	Moderately_Reduced	Genome_G4	Homeotherm	Delphinapterus_leucas	69.0805	19869
MA1977.2	Moderately_Enriched	Genome_G4	Homeotherm	Delphinapterus_leucas	62.1958	20449
MA0863.1	Highly_Enriched	Genome_G4	Homeotherm	Delphinapterus_leucas	68.9836	4537
MA1967.2	Highly_Enriched	Genome_G4	Homeotherm	Delphinapterus_leucas	67.0629	11332
MA2490.1	Highly_Enriched	Genome_G4	Homeotherm	Delphinapterus_leucas	47.1568	9089
MA2541.1	Moderately_Enriched	Genome_G4	Homeotherm	Delphinapterus_leucas	72.5753	7829
MA1485.1	Moderately_Enriched	Genome_G4	Homeotherm	Delphinapterus_leucas	72.9238	12554
MA0798.3	Highly_Reduced	Genome_G4	Homeotherm	Delphinapterus_leucas	61.442	2162
MA2569.1	Moderately_Enriched	Genome_G4	Homeotherm	Delphinapterus_leucas	73.8597	7553
MA0781.2	Highly_Enriched	Genome_G4	Homeotherm	Delphinapterus_leucas	70.3364	5815
MA2553.1	Moderately_Enriched	Genome_G4	Homeotherm	Delphinapterus_leucas	80.5977	25272
MA1983.2	Highly_Enriched	Genome_G4	Homeotherm	Delphinapterus_leucas	61.6168	3709
MA1946.2	Highly_Enriched	Genome_G4	Homeotherm	Delphinapterus_leucas	58.4953	10187
MA2094.1	Highly_Enriched	Genome_G4	Homeotherm	Delphinapterus_leucas	73.0789	2928
MA1602.2	Highly_Reduced	Genome_G4	Homeotherm	Delphinapterus_leucas	62.054	1511
MA0024.3	Highly_Enriched	Genome_G4	Homeotherm	Delphinapterus_leucas	74.4031	2122
MA0638.2	Highly_Reduced	Genome_G4	Homeotherm	Delphinapterus_leucas	66.4816	1801
MA0509.3	Moderately_Reduced	Genome_G4	Homeotherm	Delphinapterus_leucas	58.8443	1578
MA0067.3	Highly_Enriched	Genome_G4	Homeotherm	Delphinapterus_leucas	71.3337	5721
MA1466.2	Highly_Reduced	Genome_G4	Homeotherm	Delphinapterus_leucas	67.4519	1574
MA1630.3	Moderately_Enriched	Genome_G4	Homeotherm	Delphinapterus_leucas	86.9193	294244
MA0779.2	Highly_Enriched	Genome_G4	Homeotherm	Delphinapterus_leucas	69.7712	5863
MA0823.1	Moderately_Enriched	Genome_G4	Homeotherm	Delphinapterus_leucas	74.6673	7934
MA2594.1	Moderately_Enriched	Genome_G4	Homeotherm	Delphinapterus_leucas	73.8552	15935
MA0113.4	Moderately_Reduced	Genome_G4	Homeotherm	Delphinapterus_leucas	62.0448	2631
MA1589.3	Moderately_Reduced	Genome_G4	Homeotherm	Delphinapterus_leucas	60.3326	8082
MA1474.2	Moderately_Enriched	Genome_G4	Homeotherm	Delphinapterus_leucas	74.3361	5159
MA2489.1	Moderately_Enriched	Genome_G4	Homeotherm	Delphinapterus_leucas	38.6078	1996
MA2585.1	Highly_Enriched	Genome_G4	Homeotherm	Delphinapterus_leucas	66.8213	13342
MA1483.3	Highly_Reduced	Genome_G4	Homeotherm	Delphinapterus_leucas	62.8188	4211
MA0595.1	Moderately_Enriched	Genome_G4	Homeotherm	Delphinapterus_leucas	63.0996	12163
MA0596.1	Highly_Enriched	Genome_G4	Homeotherm	Delphinapterus_leucas	62.0539	12240
MA1524.3	Moderately_Enriched	Genome_G4	Homeotherm	Delphinapterus_leucas	55.2681	4588
MA1632.2	Moderately_Enriched	Genome_G4	Homeotherm	Delphinapterus_leucas	47.2291	2252
MA1544.2	Moderately_Reduced	Genome_G4	Homeotherm	Delphinapterus_leucas	49.9003	301
MA0527.2	Moderately_Enriched	Genome_G4	Homeotherm	Delphinapterus_leucas	82.7979	3642
MA0469.4	Highly_Reduced	Genome_G4	Homeotherm	Delphinapterus_leucas	53.686	374
MA0478.2	Moderately_Enriched	Genome_G4	Homeotherm	Delphinapterus_leucas	57.9113	4103
MA2503.1	Highly_Enriched	Genome_G4	Homeotherm	Delphinapterus_leucas	79.3912	2004
MA2593.1	Moderately_Enriched	Genome_G4	Homeotherm	Delphinapterus_leucas	10.5115	3304
MA0499.3	Moderately_Enriched	Genome_G4	Homeotherm	Delphinapterus_leucas	71.2899	21457
MA1484.2	Highly_Reduced	Genome_G4	Homeotherm	Delphinapterus_leucas	64.8974	3140
MA0076.3	Highly_Enriched	Genome_G4	Homeotherm	Delphinapterus_leucas	65.452	7254
MA1725.2	Moderately_Enriched	Genome_G4	Homeotherm	Delphinapterus_leucas	59.6537	15850
MA0475.3	Moderately_Reduced	Genome_G4	Homeotherm	Delphinapterus_leucas	58.8137	1862
MA0765.4	Moderately_Enriched	Genome_G4	Homeotherm	Delphinapterus_leucas	69.356	3078
MA0763.2	Highly_Reduced	Genome_G4	Homeotherm	Delphinapterus_leucas	64.1867	2500
MA0028.3	Moderately_Enriched	Genome_G4	Homeotherm	Delphinapterus_leucas	67.8965	3144
MA1625.2	Highly_Enriched	Genome_G4	Homeotherm	Delphinapterus_leucas	50.9104	9111
MA0519.2	Highly_Enriched	Genome_G4	Homeotherm	Delphinapterus_leucas	49.3538	6482
MA0749.2	Moderately_Reduced	Genome_G4	Homeotherm	Delphinapterus_leucas	56.4153	126
MA2588.1	Moderately_Enriched	Genome_G4	Homeotherm	Delphinapterus_leucas	89.8967	40941
MA1099.3	Moderately_Enriched	Genome_G4	Homeotherm	Delphinapterus_leucas	84.003	6602
MA2601.1	Moderately_Enriched	Genome_G4	Homeotherm	Delphinapterus_leucas	73.8466	10014
MA2581.1	Moderately_Enriched	Genome_G4	Homeotherm	Delphinapterus_leucas	77.1679	38223
MA0632.3	Moderately_Enriched	Genome_G4	Homeotherm	Delphinapterus_leucas	91.7591	5902
MA0500.3	Highly_Enriched	Genome_G4	Homeotherm	Delphinapterus_leucas	70.1881	21182
MA0104.5	Moderately_Enriched	Genome_G4	Homeotherm	Delphinapterus_leucas	73.8466	10014
MA0131.3	Moderately_Enriched	Genome_G4	Homeotherm	Delphinapterus_leucas	83.4165	11317
MA1100.3	Highly_Enriched	Genome_G4	Homeotherm	Delphinapterus_leucas	73.1122	21176
MA2628.1	Moderately_Enriched	Genome_G4	Homeotherm	Delphinapterus_leucas	75.922	5735
MA1554.2	Moderately_Reduced	Genome_G4	Homeotherm	Delphinapterus_leucas	60.7963	3896
MA1619.2	Moderately_Reduced	Genome_G4	Homeotherm	Delphinapterus_leucas	63.5316	10045
MA1641.2	Highly_Reduced	Genome_G4	Homeotherm	Delphinapterus_leucas	64.2868	9514
MA0739.2	Moderately_Enriched	Genome_G4	Homeotherm	Delphinapterus_leucas	68.8964	12550
MA1472.3	Highly_Enriched	Genome_G4	Homeotherm	Delphinapterus_leucas	70.7907	24214
MA0803.1	Moderately_Enriched	Genome_G4	Homeotherm	Delphinapterus_leucas	60.8284	16070
MA0604.1	Moderately_Reduced	Genome_G4	Homeotherm	Delphinapterus_leucas	59.0499	971
MA0809.3	Moderately_Enriched	Genome_G4	Homeotherm	Delphinapterus_leucas	44.5646	4519
MA1125.2	Highly_Enriched	Genome_G4	Homeotherm	Delphinapterus_leucas	3.3062	3501
MA1727.2	Moderately_Enriched	Genome_G4	Homeotherm	Delphinapterus_leucas	76.0616	9050
MA2102.1	Moderately_Reduced	Genome_G4	Homeotherm	Delphinapterus_leucas	36.1742	132
MA1583.2	Highly_Enriched	Genome_G4	Homeotherm	Delphinapterus_leucas	79.3054	2394
MA0693.4	Moderately_Enriched	Genome_G4	Homeotherm	Delphinapterus_leucas	42.8571	1310
MA0514.3	Moderately_Reduced	Genome_G4	Homeotherm	Delphinapterus_leucas	42.8571	2060
MA1120.2	Moderately_Reduced	Genome_G4	Homeotherm	Delphinapterus_leucas	42.8571	2060
MA0508.4	Highly_Enriched	Genome_G4	Homeotherm	Delphinapterus_leucas	42.8571	9437
MA1545.2	Moderately_Reduced	Genome_G4	Homeotherm	Delphinapterus_leucas	42.8571	216
MA0124.3	Highly_Enriched	Genome_G4	Homeotherm	Delphinapterus_leucas	42.8571	2361
MA0594.3	Moderately_Reduced	Genome_G4	Homeotherm	Delphinapterus_leucas	42.8571	96
MA0143.5	Moderately_Reduced	Genome_G4	Homeotherm	Delphinapterus_leucas	42.8571	2060
MA1938.2	Moderately_Enriched	Genome_G4	Homeotherm	Sciurus_vulgaris	74.6993	12927
MA2590.1	Moderately_Reduced	Genome_G4	Homeotherm	Sciurus_vulgaris	64.2635	5809
MA1529.2	Moderately_Enriched	Genome_G4	Homeotherm	Sciurus_vulgaris	71.9154	19350
MA0509.3	Moderately_Reduced	Genome_G4	Homeotherm	Sciurus_vulgaris	59.0278	1611
MA2538.1	Moderately_Enriched	Genome_G4	Homeotherm	Sciurus_vulgaris	91.6623	38606
MA1576.2	Moderately_Enriched	Genome_G4	Homeotherm	Sciurus_vulgaris	66.1157	10921
MA0798.3	Highly_Reduced	Genome_G4	Homeotherm	Sciurus_vulgaris	60.8282	2030
MA0858.1	Highly_Enriched	Genome_G4	Homeotherm	Sciurus_vulgaris	63.6325	6582
MA1555.1	Highly_Reduced	Genome_G4	Homeotherm	Sciurus_vulgaris	68.2519	11328
MA2569.1	Moderately_Enriched	Genome_G4	Homeotherm	Sciurus_vulgaris	73.7003	7112
MA0863.1	Highly_Enriched	Genome_G4	Homeotherm	Sciurus_vulgaris	69.1601	3873
MA0638.2	Highly_Reduced	Genome_G4	Homeotherm	Sciurus_vulgaris	67.8115	1616
MA2554.1	Moderately_Enriched	Genome_G4	Homeotherm	Sciurus_vulgaris	47.6988	12537
MA2689.1	Moderately_Enriched	Genome_G4	Homeotherm	Sciurus_vulgaris	50.5645	7197
MA2553.1	Moderately_Enriched	Genome_G4	Homeotherm	Sciurus_vulgaris	82.2871	26254
MA1485.1	Moderately_Enriched	Genome_G4	Homeotherm	Sciurus_vulgaris	73.2061	12650
MA1967.2	Highly_Enriched	Genome_G4	Homeotherm	Sciurus_vulgaris	67.2237	10413
MA1977.2	Moderately_Enriched	Genome_G4	Homeotherm	Sciurus_vulgaris	60.5702	21070
MA1466.2	Highly_Reduced	Genome_G4	Homeotherm	Sciurus_vulgaris	67.079	1312
MA1532.2	Moderately_Reduced	Genome_G4	Homeotherm	Sciurus_vulgaris	66.5293	22718
MA2489.1	Moderately_Enriched	Genome_G4	Homeotherm	Sciurus_vulgaris	36.1223	2972
MA1946.2	Highly_Enriched	Genome_G4	Homeotherm	Sciurus_vulgaris	57.7958	10418
MA2594.1	Moderately_Enriched	Genome_G4	Homeotherm	Sciurus_vulgaris	72.9464	17216
MA1983.2	Highly_Enriched	Genome_G4	Homeotherm	Sciurus_vulgaris	61.945	3606
MA0113.4	Moderately_Reduced	Genome_G4	Homeotherm	Sciurus_vulgaris	61.53	2719
MA2541.1	Moderately_Enriched	Genome_G4	Homeotherm	Sciurus_vulgaris	72.5842	6223
MA2490.1	Highly_Enriched	Genome_G4	Homeotherm	Sciurus_vulgaris	56.4554	4868
MA1630.3	Moderately_Enriched	Genome_G4	Homeotherm	Sciurus_vulgaris	87.356	493547
MA0823.1	Moderately_Enriched	Genome_G4	Homeotherm	Sciurus_vulgaris	75.2518	5699
MA1589.3	Moderately_Reduced	Genome_G4	Homeotherm	Sciurus_vulgaris	59.6134	7910
MA1474.2	Moderately_Enriched	Genome_G4	Homeotherm	Sciurus_vulgaris	78.9949	6109
MA2585.1	Highly_Enriched	Genome_G4	Homeotherm	Sciurus_vulgaris	67.5362	11612
MA0595.1	Moderately_Enriched	Genome_G4	Homeotherm	Sciurus_vulgaris	63.9474	9125
MA0596.1	Highly_Enriched	Genome_G4	Homeotherm	Sciurus_vulgaris	62.6565	9121
MA0781.2	Highly_Enriched	Genome_G4	Homeotherm	Sciurus_vulgaris	67.7202	3684
MA0067.3	Highly_Enriched	Genome_G4	Homeotherm	Sciurus_vulgaris	71.5956	2662
MA1524.3	Moderately_Enriched	Genome_G4	Homeotherm	Sciurus_vulgaris	54.6219	4509
MA1632.2	Moderately_Enriched	Genome_G4	Homeotherm	Sciurus_vulgaris	47.582	2043
MA0799.3	Moderately_Reduced	Genome_G4	Homeotherm	Sciurus_vulgaris	65.6881	2953
MA0779.2	Highly_Enriched	Genome_G4	Homeotherm	Sciurus_vulgaris	66.0975	3631
MA0527.2	Moderately_Enriched	Genome_G4	Homeotherm	Sciurus_vulgaris	83.1483	3116
MA1483.3	Highly_Reduced	Genome_G4	Homeotherm	Sciurus_vulgaris	60.7129	3731
MA2094.1	Highly_Enriched	Genome_G4	Homeotherm	Sciurus_vulgaris	68.1549	3571
MA0478.2	Moderately_Enriched	Genome_G4	Homeotherm	Sciurus_vulgaris	57.9698	8940
MA0024.3	Highly_Enriched	Genome_G4	Homeotherm	Sciurus_vulgaris	73.8561	1712
MA2503.1	Highly_Enriched	Genome_G4	Homeotherm	Sciurus_vulgaris	79.7059	1632
MA2593.1	Moderately_Enriched	Genome_G4	Homeotherm	Sciurus_vulgaris	9.51644	5170
MA0499.3	Moderately_Enriched	Genome_G4	Homeotherm	Sciurus_vulgaris	71.6312	21799
MA1484.2	Highly_Reduced	Genome_G4	Homeotherm	Sciurus_vulgaris	63.656	3041
MA0076.3	Highly_Enriched	Genome_G4	Homeotherm	Sciurus_vulgaris	64.5565	6229
MA1602.2	Highly_Reduced	Genome_G4	Homeotherm	Sciurus_vulgaris	61.7043	1421
MA1725.2	Moderately_Enriched	Genome_G4	Homeotherm	Sciurus_vulgaris	59.7752	18040
MA0475.3	Moderately_Reduced	Genome_G4	Homeotherm	Sciurus_vulgaris	58.6457	2179
MA0765.4	Moderately_Enriched	Genome_G4	Homeotherm	Sciurus_vulgaris	68.4624	2772
MA0763.2	Highly_Reduced	Genome_G4	Homeotherm	Sciurus_vulgaris	63.3235	2476
MA0028.3	Moderately_Enriched	Genome_G4	Homeotherm	Sciurus_vulgaris	66.5578	2857
MA1544.2	Moderately_Reduced	Genome_G4	Homeotherm	Sciurus_vulgaris	47.9394	165
MA1625.2	Highly_Enriched	Genome_G4	Homeotherm	Sciurus_vulgaris	51.1271	9010
MA0519.2	Highly_Enriched	Genome_G4	Homeotherm	Sciurus_vulgaris	49.4804	6094
MA0469.4	Highly_Reduced	Genome_G4	Homeotherm	Sciurus_vulgaris	53.9401	310
MA2588.1	Moderately_Enriched	Genome_G4	Homeotherm	Sciurus_vulgaris	89.7023	32614
MA1099.3	Moderately_Enriched	Genome_G4	Homeotherm	Sciurus_vulgaris	85.4858	5455
MA2601.1	Moderately_Enriched	Genome_G4	Homeotherm	Sciurus_vulgaris	74.0724	7600
MA2581.1	Moderately_Enriched	Genome_G4	Homeotherm	Sciurus_vulgaris	76.9756	36331
MA0632.3	Moderately_Enriched	Genome_G4	Homeotherm	Sciurus_vulgaris	92.7257	5272
MA0500.3	Highly_Enriched	Genome_G4	Homeotherm	Sciurus_vulgaris	70.3492	20072
MA0104.5	Moderately_Enriched	Genome_G4	Homeotherm	Sciurus_vulgaris	74.0724	7600
MA0131.3	Moderately_Enriched	Genome_G4	Homeotherm	Sciurus_vulgaris	82.8219	9352
MA1100.3	Highly_Enriched	Genome_G4	Homeotherm	Sciurus_vulgaris	73.3345	20197
MA0749.2	Moderately_Reduced	Genome_G4	Homeotherm	Sciurus_vulgaris	55.914	93
MA2628.1	Moderately_Enriched	Genome_G4	Homeotherm	Sciurus_vulgaris	76.3007	4459
MA1554.2	Moderately_Reduced	Genome_G4	Homeotherm	Sciurus_vulgaris	58.8256	2167
MA1619.2	Moderately_Reduced	Genome_G4	Homeotherm	Sciurus_vulgaris	63.9407	9275
MA1641.2	Highly_Reduced	Genome_G4	Homeotherm	Sciurus_vulgaris	64.5183	8906
MA0739.2	Moderately_Enriched	Genome_G4	Homeotherm	Sciurus_vulgaris	68.6741	12599
MA1472.3	Highly_Enriched	Genome_G4	Homeotherm	Sciurus_vulgaris	70.8909	22718
MA0803.1	Moderately_Enriched	Genome_G4	Homeotherm	Sciurus_vulgaris	60.818	20259
MA0604.1	Moderately_Reduced	Genome_G4	Homeotherm	Sciurus_vulgaris	59.1779	745
MA0809.3	Moderately_Enriched	Genome_G4	Homeotherm	Sciurus_vulgaris	43.3047	4421
MA1125.2	Highly_Enriched	Genome_G4	Homeotherm	Sciurus_vulgaris	2.16049	4860
MA1727.2	Moderately_Enriched	Genome_G4	Homeotherm	Sciurus_vulgaris	75.6435	8541
MA2102.1	Moderately_Reduced	Genome_G4	Homeotherm	Sciurus_vulgaris	35.8871	62
MA1583.2	Highly_Enriched	Genome_G4	Homeotherm	Sciurus_vulgaris	78.9489	2025
MA0693.4	Moderately_Enriched	Genome_G4	Homeotherm	Sciurus_vulgaris	42.8571	9292
MA0514.3	Moderately_Reduced	Genome_G4	Homeotherm	Sciurus_vulgaris	42.8571	2359
MA1120.2	Moderately_Reduced	Genome_G4	Homeotherm	Sciurus_vulgaris	42.8571	2359
MA0508.4	Highly_Enriched	Genome_G4	Homeotherm	Sciurus_vulgaris	42.8571	9990
MA1545.2	Moderately_Reduced	Genome_G4	Homeotherm	Sciurus_vulgaris	42.8571	113
MA0124.3	Highly_Enriched	Genome_G4	Homeotherm	Sciurus_vulgaris	42.8571	2006
MA0594.3	Moderately_Reduced	Genome_G4	Homeotherm	Sciurus_vulgaris	42.8571	71
MA0143.5	Moderately_Reduced	Genome_G4	Homeotherm	Sciurus_vulgaris	42.8571	2359
MA1555.1	Highly_Reduced	Genome_G4	Homeotherm	Bos_taurus	69.6233	7866
MA1576.2	Moderately_Enriched	Genome_G4	Homeotherm	Bos_taurus	66.6805	11263
MA0799.3	Moderately_Reduced	Genome_G4	Homeotherm	Bos_taurus	66.7782	4162
MA2554.1	Moderately_Enriched	Genome_G4	Homeotherm	Bos_taurus	48.0537	7208
MA0798.3	Highly_Reduced	Genome_G4	Homeotherm	Bos_taurus	60.98	2023
MA1983.2	Highly_Enriched	Genome_G4	Homeotherm	Bos_taurus	62.4528	3389
MA2538.1	Moderately_Enriched	Genome_G4	Homeotherm	Bos_taurus	92.7545	48929
MA2590.1	Moderately_Reduced	Genome_G4	Homeotherm	Bos_taurus	62.3907	13268
MA1529.2	Moderately_Enriched	Genome_G4	Homeotherm	Bos_taurus	72.1668	18292
MA0863.1	Highly_Enriched	Genome_G4	Homeotherm	Bos_taurus	68.9599	4097
MA0509.3	Moderately_Reduced	Genome_G4	Homeotherm	Bos_taurus	58.3943	1504
MA2553.1	Moderately_Enriched	Genome_G4	Homeotherm	Bos_taurus	73.4063	79486
MA1485.1	Moderately_Enriched	Genome_G4	Homeotherm	Bos_taurus	73.0941	10996
MA0858.1	Highly_Enriched	Genome_G4	Homeotherm	Bos_taurus	59.5943	12523
MA1977.2	Moderately_Enriched	Genome_G4	Homeotherm	Bos_taurus	60.8861	15174
MA2490.1	Highly_Enriched	Genome_G4	Homeotherm	Bos_taurus	53.3883	5974
MA2541.1	Moderately_Enriched	Genome_G4	Homeotherm	Bos_taurus	72.5821	6738
MA1532.2	Moderately_Reduced	Genome_G4	Homeotherm	Bos_taurus	69.5388	22369
MA0638.2	Highly_Reduced	Genome_G4	Homeotherm	Bos_taurus	66.3584	1730
MA1938.2	Moderately_Enriched	Genome_G4	Homeotherm	Bos_taurus	70.6644	8632
MA2689.1	Moderately_Enriched	Genome_G4	Homeotherm	Bos_taurus	53.3542	5726
MA1967.2	Highly_Enriched	Genome_G4	Homeotherm	Bos_taurus	67.4053	10173
MA1946.2	Highly_Enriched	Genome_G4	Homeotherm	Bos_taurus	58.9191	9531
MA2569.1	Moderately_Enriched	Genome_G4	Homeotherm	Bos_taurus	73.6981	8315
MA2489.1	Moderately_Enriched	Genome_G4	Homeotherm	Bos_taurus	38.8553	1654
MA1466.2	Highly_Reduced	Genome_G4	Homeotherm	Bos_taurus	67.3422	1450
MA2594.1	Moderately_Enriched	Genome_G4	Homeotherm	Bos_taurus	72.8104	22191
MA0113.4	Moderately_Reduced	Genome_G4	Homeotherm	Bos_taurus	62.033	2443
MA2094.1	Highly_Enriched	Genome_G4	Homeotherm	Bos_taurus	73.8342	2316
MA1630.3	Moderately_Enriched	Genome_G4	Homeotherm	Bos_taurus	86.7154	272888
MA0823.1	Moderately_Enriched	Genome_G4	Homeotherm	Bos_taurus	75.0015	6848
MA1589.3	Moderately_Reduced	Genome_G4	Homeotherm	Bos_taurus	60.3928	7506
MA1474.2	Moderately_Enriched	Genome_G4	Homeotherm	Bos_taurus	74.6251	4668
MA0067.3	Highly_Enriched	Genome_G4	Homeotherm	Bos_taurus	75.0729	2315
MA2585.1	Highly_Enriched	Genome_G4	Homeotherm	Bos_taurus	67.312	11514
MA1483.3	Highly_Reduced	Genome_G4	Homeotherm	Bos_taurus	62.3522	3754
MA0595.1	Moderately_Enriched	Genome_G4	Homeotherm	Bos_taurus	64.3675	11897
MA0596.1	Highly_Enriched	Genome_G4	Homeotherm	Bos_taurus	60.7508	14944
MA1602.2	Highly_Reduced	Genome_G4	Homeotherm	Bos_taurus	63.7782	51161
MA0781.2	Highly_Enriched	Genome_G4	Homeotherm	Bos_taurus	71.6668	2327
MA1524.3	Moderately_Enriched	Genome_G4	Homeotherm	Bos_taurus	55.5701	3973
MA1632.2	Moderately_Enriched	Genome_G4	Homeotherm	Bos_taurus	49.2764	1838
MA1544.2	Moderately_Reduced	Genome_G4	Homeotherm	Bos_taurus	48.655	171
MA0527.2	Moderately_Enriched	Genome_G4	Homeotherm	Bos_taurus	82.7112	3504
MA0779.2	Highly_Enriched	Genome_G4	Homeotherm	Bos_taurus	70.5709	2310
MA0478.2	Moderately_Enriched	Genome_G4	Homeotherm	Bos_taurus	59.0595	3902
MA2503.1	Highly_Enriched	Genome_G4	Homeotherm	Bos_taurus	78.4072	1896
MA2593.1	Moderately_Enriched	Genome_G4	Homeotherm	Bos_taurus	10.0711	3656
MA0499.3	Moderately_Enriched	Genome_G4	Homeotherm	Bos_taurus	71.5751	19386
MA1484.2	Highly_Reduced	Genome_G4	Homeotherm	Bos_taurus	63.9546	3003
MA0076.3	Highly_Enriched	Genome_G4	Homeotherm	Bos_taurus	65.6688	6692
MA0749.2	Moderately_Reduced	Genome_G4	Homeotherm	Bos_taurus	59.1503	102
MA1725.2	Moderately_Enriched	Genome_G4	Homeotherm	Bos_taurus	58.1909	16283
MA0475.3	Moderately_Reduced	Genome_G4	Homeotherm	Bos_taurus	58.606	1803
MA0765.4	Moderately_Enriched	Genome_G4	Homeotherm	Bos_taurus	69.4309	3079
MA0763.2	Highly_Reduced	Genome_G4	Homeotherm	Bos_taurus	63.3735	2409
MA0028.3	Moderately_Enriched	Genome_G4	Homeotherm	Bos_taurus	67.7901	3155
MA1625.2	Highly_Enriched	Genome_G4	Homeotherm	Bos_taurus	51.5525	8055
MA0519.2	Highly_Enriched	Genome_G4	Homeotherm	Bos_taurus	49.8641	5357
MA0024.3	Highly_Enriched	Genome_G4	Homeotherm	Bos_taurus	74.3651	2100
MA2588.1	Moderately_Enriched	Genome_G4	Homeotherm	Bos_taurus	89.3715	46894
MA1099.3	Moderately_Enriched	Genome_G4	Homeotherm	Bos_taurus	85.6199	6642
MA2601.1	Moderately_Enriched	Genome_G4	Homeotherm	Bos_taurus	73.733	8682
MA2581.1	Moderately_Enriched	Genome_G4	Homeotherm	Bos_taurus	77.1647	36298
MA0632.3	Moderately_Enriched	Genome_G4	Homeotherm	Bos_taurus	92.9998	6548
MA0500.3	Highly_Enriched	Genome_G4	Homeotherm	Bos_taurus	70.2387	18766
MA0104.5	Moderately_Enriched	Genome_G4	Homeotherm	Bos_taurus	73.733	8682
MA0131.3	Moderately_Enriched	Genome_G4	Homeotherm	Bos_taurus	83.3783	9359
MA1100.3	Highly_Enriched	Genome_G4	Homeotherm	Bos_taurus	73.1226	18536
MA2628.1	Moderately_Enriched	Genome_G4	Homeotherm	Bos_taurus	76.1459	5018
MA0469.4	Highly_Reduced	Genome_G4	Homeotherm	Bos_taurus	53.5181	335
MA1554.2	Moderately_Reduced	Genome_G4	Homeotherm	Bos_taurus	60.5808	3009
MA1619.2	Moderately_Reduced	Genome_G4	Homeotherm	Bos_taurus	63.6837	9029
MA1641.2	Highly_Reduced	Genome_G4	Homeotherm	Bos_taurus	64.508	8516
MA0739.2	Moderately_Enriched	Genome_G4	Homeotherm	Bos_taurus	68.9218	11679
MA1472.3	Highly_Enriched	Genome_G4	Homeotherm	Bos_taurus	70.8322	21438
MA0803.1	Moderately_Enriched	Genome_G4	Homeotherm	Bos_taurus	61.6445	28142
MA0604.1	Moderately_Reduced	Genome_G4	Homeotherm	Bos_taurus	59.303	825
MA0809.3	Moderately_Enriched	Genome_G4	Homeotherm	Bos_taurus	46.0003	4616
MA1125.2	Highly_Enriched	Genome_G4	Homeotherm	Bos_taurus	2.35869	3556
MA1727.2	Moderately_Enriched	Genome_G4	Homeotherm	Bos_taurus	77.108	9830
MA2102.1	Moderately_Reduced	Genome_G4	Homeotherm	Bos_taurus	36.7021	94
MA1583.2	Highly_Enriched	Genome_G4	Homeotherm	Bos_taurus	79.0778	2116
MA0693.4	Moderately_Enriched	Genome_G4	Homeotherm	Bos_taurus	42.8571	2076
MA0514.3	Moderately_Reduced	Genome_G4	Homeotherm	Bos_taurus	42.8571	1701
MA1120.2	Moderately_Reduced	Genome_G4	Homeotherm	Bos_taurus	42.8571	1701
MA0508.4	Highly_Enriched	Genome_G4	Homeotherm	Bos_taurus	42.8571	9159
MA1545.2	Moderately_Reduced	Genome_G4	Homeotherm	Bos_taurus	42.8571	140
MA0124.3	Highly_Enriched	Genome_G4	Homeotherm	Bos_taurus	42.8571	1810
MA0594.3	Moderately_Reduced	Genome_G4	Homeotherm	Bos_taurus	42.8571	73
MA0143.5	Moderately_Reduced	Genome_G4	Homeotherm	Bos_taurus	42.8571	1701
MA2554.1	Moderately_Enriched	Genome_G4	Homeotherm	Monodelphis_domestica	44.4671	33759
MA0799.3	Moderately_Reduced	Genome_G4	Homeotherm	Monodelphis_domestica	61.5073	1729
MA1977.2	Moderately_Enriched	Genome_G4	Homeotherm	Monodelphis_domestica	57.7197	13721
MA2538.1	Moderately_Enriched	Genome_G4	Homeotherm	Monodelphis_domestica	91.9847	17948
MA1529.2	Moderately_Enriched	Genome_G4	Homeotherm	Monodelphis_domestica	73.8968	15348
MA1967.2	Highly_Enriched	Genome_G4	Homeotherm	Monodelphis_domestica	65.9613	6437
MA1555.1	Highly_Reduced	Genome_G4	Homeotherm	Monodelphis_domestica	67.0493	6715
MA1532.2	Moderately_Reduced	Genome_G4	Homeotherm	Monodelphis_domestica	66.9259	13551
MA2541.1	Moderately_Enriched	Genome_G4	Homeotherm	Monodelphis_domestica	71.4924	3825
MA0798.3	Highly_Reduced	Genome_G4	Homeotherm	Monodelphis_domestica	58.3476	1171
MA1946.2	Highly_Enriched	Genome_G4	Homeotherm	Monodelphis_domestica	54.3259	11281
MA2569.1	Moderately_Enriched	Genome_G4	Homeotherm	Monodelphis_domestica	71.226	3703
MA2553.1	Moderately_Enriched	Genome_G4	Homeotherm	Monodelphis_domestica	78.7856	11142
MA2689.1	Moderately_Enriched	Genome_G4	Homeotherm	Monodelphis_domestica	49.5263	11070
MA1576.2	Moderately_Enriched	Genome_G4	Homeotherm	Monodelphis_domestica	64.1952	6757
MA1983.2	Highly_Enriched	Genome_G4	Homeotherm	Monodelphis_domestica	60.0087	4133
MA1938.2	Moderately_Enriched	Genome_G4	Homeotherm	Monodelphis_domestica	68.3292	6001
MA1485.1	Moderately_Enriched	Genome_G4	Homeotherm	Monodelphis_domestica	71.5021	5825
MA0509.3	Moderately_Reduced	Genome_G4	Homeotherm	Monodelphis_domestica	55.5998	894
MA2489.1	Moderately_Enriched	Genome_G4	Homeotherm	Monodelphis_domestica	37.0009	5220
MA0858.1	Highly_Enriched	Genome_G4	Homeotherm	Monodelphis_domestica	62.3032	4473
MA2590.1	Moderately_Reduced	Genome_G4	Homeotherm	Monodelphis_domestica	62.8452	3100
MA0113.4	Moderately_Reduced	Genome_G4	Homeotherm	Monodelphis_domestica	58.3881	1886
MA2490.1	Highly_Enriched	Genome_G4	Homeotherm	Monodelphis_domestica	43.0351	8824
MA1630.3	Moderately_Enriched	Genome_G4	Homeotherm	Monodelphis_domestica	85.4698	359175
MA0863.1	Highly_Enriched	Genome_G4	Homeotherm	Monodelphis_domestica	66.4775	1838
MA0823.1	Moderately_Enriched	Genome_G4	Homeotherm	Monodelphis_domestica	75.3103	3158
MA2594.1	Moderately_Enriched	Genome_G4	Homeotherm	Monodelphis_domestica	72.1817	8765
MA1602.2	Highly_Reduced	Genome_G4	Homeotherm	Monodelphis_domestica	57.6874	706
MA1589.3	Moderately_Reduced	Genome_G4	Homeotherm	Monodelphis_domestica	59.2706	9291
MA1474.2	Moderately_Enriched	Genome_G4	Homeotherm	Monodelphis_domestica	73.5912	2055
MA2585.1	Highly_Enriched	Genome_G4	Homeotherm	Monodelphis_domestica	65.2279	5551
MA1483.3	Highly_Reduced	Genome_G4	Homeotherm	Monodelphis_domestica	59.8599	4069
MA0595.1	Moderately_Enriched	Genome_G4	Homeotherm	Monodelphis_domestica	63.0928	8258
MA0749.2	Moderately_Reduced	Genome_G4	Homeotherm	Monodelphis_domestica	51.8116	69
MA2094.1	Highly_Enriched	Genome_G4	Homeotherm	Monodelphis_domestica	69.5744	978
MA0779.2	Highly_Enriched	Genome_G4	Homeotherm	Monodelphis_domestica	65.8842	1073
MA0596.1	Highly_Enriched	Genome_G4	Homeotherm	Monodelphis_domestica	62.066	8480
MA0067.3	Highly_Enriched	Genome_G4	Homeotherm	Monodelphis_domestica	71.1911	955
MA0638.2	Highly_Reduced	Genome_G4	Homeotherm	Monodelphis_domestica	62.986	763
MA1524.3	Moderately_Enriched	Genome_G4	Homeotherm	Monodelphis_domestica	50.4773	6013
MA1632.2	Moderately_Enriched	Genome_G4	Homeotherm	Monodelphis_domestica	44.5662	1141
MA1544.2	Moderately_Reduced	Genome_G4	Homeotherm	Monodelphis_domestica	46.7782	239
MA0527.2	Moderately_Enriched	Genome_G4	Homeotherm	Monodelphis_domestica	81.792	1317
MA0781.2	Highly_Enriched	Genome_G4	Homeotherm	Monodelphis_domestica	67.7121	1120
MA0478.2	Moderately_Enriched	Genome_G4	Homeotherm	Monodelphis_domestica	63.4805	6591
MA1466.2	Highly_Reduced	Genome_G4	Homeotherm	Monodelphis_domestica	64.1914	635
MA2503.1	Highly_Enriched	Genome_G4	Homeotherm	Monodelphis_domestica	76.9309	782
MA2593.1	Moderately_Enriched	Genome_G4	Homeotherm	Monodelphis_domestica	14.1035	12555
MA0499.3	Moderately_Enriched	Genome_G4	Homeotherm	Monodelphis_domestica	70.0346	9221
MA1484.2	Highly_Reduced	Genome_G4	Homeotherm	Monodelphis_domestica	61.8785	2172
MA0076.3	Highly_Enriched	Genome_G4	Homeotherm	Monodelphis_domestica	64.2895	6025
MA1725.2	Moderately_Enriched	Genome_G4	Homeotherm	Monodelphis_domestica	57.1428	15100
MA0475.3	Moderately_Reduced	Genome_G4	Homeotherm	Monodelphis_domestica	53.5536	1554
MA0765.4	Moderately_Enriched	Genome_G4	Homeotherm	Monodelphis_domestica	68.86	1844
MA0763.2	Highly_Reduced	Genome_G4	Homeotherm	Monodelphis_domestica	60.1896	1899
MA0028.3	Moderately_Enriched	Genome_G4	Homeotherm	Monodelphis_domestica	64.6398	2127
MA0024.3	Highly_Enriched	Genome_G4	Homeotherm	Monodelphis_domestica	72.9074	1119
MA1625.2	Highly_Enriched	Genome_G4	Homeotherm	Monodelphis_domestica	51.0035	9832
MA0519.2	Highly_Enriched	Genome_G4	Homeotherm	Monodelphis_domestica	50.8156	8038
MA0469.4	Highly_Reduced	Genome_G4	Homeotherm	Monodelphis_domestica	53.2621	508
MA2588.1	Moderately_Enriched	Genome_G4	Homeotherm	Monodelphis_domestica	89.0988	15660
MA1099.3	Moderately_Enriched	Genome_G4	Homeotherm	Monodelphis_domestica	81.3555	2547
MA2601.1	Moderately_Enriched	Genome_G4	Homeotherm	Monodelphis_domestica	73.6558	4166
MA2581.1	Moderately_Enriched	Genome_G4	Homeotherm	Monodelphis_domestica	76.3261	28636
MA0632.3	Moderately_Enriched	Genome_G4	Homeotherm	Monodelphis_domestica	90.5805	1895
MA0500.3	Highly_Enriched	Genome_G4	Homeotherm	Monodelphis_domestica	72.6663	27842
MA0104.5	Moderately_Enriched	Genome_G4	Homeotherm	Monodelphis_domestica	73.6558	4166
MA0131.3	Moderately_Enriched	Genome_G4	Homeotherm	Monodelphis_domestica	82.8198	3659
MA1100.3	Highly_Enriched	Genome_G4	Homeotherm	Monodelphis_domestica	74.4183	25163
MA2628.1	Moderately_Enriched	Genome_G4	Homeotherm	Monodelphis_domestica	75.7481	2239
MA1554.2	Moderately_Reduced	Genome_G4	Homeotherm	Monodelphis_domestica	56.6582	888
MA1619.2	Moderately_Reduced	Genome_G4	Homeotherm	Monodelphis_domestica	63.0368	6031
MA1641.2	Highly_Reduced	Genome_G4	Homeotherm	Monodelphis_domestica	63.6882	5744
MA0739.2	Moderately_Enriched	Genome_G4	Homeotherm	Monodelphis_domestica	67.9224	7310
MA1472.3	Highly_Enriched	Genome_G4	Homeotherm	Monodelphis_domestica	72.7933	29444
MA0803.1	Moderately_Enriched	Genome_G4	Homeotherm	Monodelphis_domestica	60.9607	11198
MA0604.1	Moderately_Reduced	Genome_G4	Homeotherm	Monodelphis_domestica	57.7684	354
MA0809.3	Moderately_Enriched	Genome_G4	Homeotherm	Monodelphis_domestica	44.0113	5909
MA1125.2	Highly_Enriched	Genome_G4	Homeotherm	Monodelphis_domestica	2.81433	9385
MA1727.2	Moderately_Enriched	Genome_G4	Homeotherm	Monodelphis_domestica	75.5651	4645
MA2102.1	Moderately_Reduced	Genome_G4	Homeotherm	Monodelphis_domestica	36.3426	216
MA1583.2	Highly_Enriched	Genome_G4	Homeotherm	Monodelphis_domestica	78.7985	692
MA0693.4	Moderately_Enriched	Genome_G4	Homeotherm	Monodelphis_domestica	42.8571	1491
MA0514.3	Moderately_Reduced	Genome_G4	Homeotherm	Monodelphis_domestica	42.8571	3179
MA1120.2	Moderately_Reduced	Genome_G4	Homeotherm	Monodelphis_domestica	42.8571	3179
MA0508.4	Highly_Enriched	Genome_G4	Homeotherm	Monodelphis_domestica	42.8571	21306
MA1545.2	Moderately_Reduced	Genome_G4	Homeotherm	Monodelphis_domestica	42.8571	107
MA0124.3	Highly_Enriched	Genome_G4	Homeotherm	Monodelphis_domestica	42.8571	2604
MA0594.3	Moderately_Reduced	Genome_G4	Homeotherm	Monodelphis_domestica	42.8571	56
MA0143.5	Moderately_Reduced	Genome_G4	Homeotherm	Monodelphis_domestica	42.8571	3179
MA1529.2	Moderately_Enriched	Genome_G4	Homeotherm	Gorilla_gorilla	71.3194	17728
MA2590.1	Moderately_Reduced	Genome_G4	Homeotherm	Gorilla_gorilla	64.9604	4759
MA0509.3	Moderately_Reduced	Genome_G4	Homeotherm	Gorilla_gorilla	55.742	1378
MA0798.3	Highly_Reduced	Genome_G4	Homeotherm	Gorilla_gorilla	58.9271	1884
MA2538.1	Moderately_Enriched	Genome_G4	Homeotherm	Gorilla_gorilla	91.8459	29529
MA1485.1	Moderately_Enriched	Genome_G4	Homeotherm	Gorilla_gorilla	72.56	10657
MA1532.2	Moderately_Reduced	Genome_G4	Homeotherm	Gorilla_gorilla	67.5694	18552
MA2689.1	Moderately_Enriched	Genome_G4	Homeotherm	Gorilla_gorilla	51.9201	4938
MA2569.1	Moderately_Enriched	Genome_G4	Homeotherm	Gorilla_gorilla	72.9417	6243
MA1946.2	Highly_Enriched	Genome_G4	Homeotherm	Gorilla_gorilla	58.1276	9193
MA2541.1	Moderately_Enriched	Genome_G4	Homeotherm	Gorilla_gorilla	71.6426	5195
MA1977.2	Moderately_Enriched	Genome_G4	Homeotherm	Gorilla_gorilla	63.7387	14900
MA1938.2	Moderately_Enriched	Genome_G4	Homeotherm	Gorilla_gorilla	69.354	8578
MA2554.1	Moderately_Enriched	Genome_G4	Homeotherm	Gorilla_gorilla	48.3501	7953
MA2553.1	Moderately_Enriched	Genome_G4	Homeotherm	Gorilla_gorilla	79.5367	16365
MA0863.1	Highly_Enriched	Genome_G4	Homeotherm	Gorilla_gorilla	68.2622	3465
MA1983.2	Highly_Enriched	Genome_G4	Homeotherm	Gorilla_gorilla	61.8943	3328
MA0858.1	Highly_Enriched	Genome_G4	Homeotherm	Gorilla_gorilla	59.6609	9301
MA1967.2	Highly_Enriched	Genome_G4	Homeotherm	Gorilla_gorilla	66.9389	9813
MA1589.3	Moderately_Reduced	Genome_G4	Homeotherm	Gorilla_gorilla	59.6552	6897
MA1576.2	Moderately_Enriched	Genome_G4	Homeotherm	Gorilla_gorilla	65.4357	9988
MA1555.1	Highly_Reduced	Genome_G4	Homeotherm	Gorilla_gorilla	68.3736	7358
MA2490.1	Highly_Enriched	Genome_G4	Homeotherm	Gorilla_gorilla	56.8929	4935
MA2594.1	Moderately_Enriched	Genome_G4	Homeotherm	Gorilla_gorilla	72.6371	13404
MA1602.2	Highly_Reduced	Genome_G4	Homeotherm	Gorilla_gorilla	60.0133	1227
MA0113.4	Moderately_Reduced	Genome_G4	Homeotherm	Gorilla_gorilla	60.6757	2496
MA1630.3	Moderately_Enriched	Genome_G4	Homeotherm	Gorilla_gorilla	85.7482	365998
MA0799.3	Moderately_Reduced	Genome_G4	Homeotherm	Gorilla_gorilla	65.0996	2726
MA0067.3	Highly_Enriched	Genome_G4	Homeotherm	Gorilla_gorilla	72.5312	1881
MA0638.2	Highly_Reduced	Genome_G4	Homeotherm	Gorilla_gorilla	65.3235	1154
MA0823.1	Moderately_Enriched	Genome_G4	Homeotherm	Gorilla_gorilla	75.0286	4548
MA0781.2	Highly_Enriched	Genome_G4	Homeotherm	Gorilla_gorilla	69.9315	2116
MA1466.2	Highly_Reduced	Genome_G4	Homeotherm	Gorilla_gorilla	67.1649	1199
MA2489.1	Moderately_Enriched	Genome_G4	Homeotherm	Gorilla_gorilla	37.5767	1884
MA0779.2	Highly_Enriched	Genome_G4	Homeotherm	Gorilla_gorilla	68.7409	2061
MA2585.1	Highly_Enriched	Genome_G4	Homeotherm	Gorilla_gorilla	67.2197	11103
MA1483.3	Highly_Reduced	Genome_G4	Homeotherm	Gorilla_gorilla	61.0999	3373
MA0595.1	Moderately_Enriched	Genome_G4	Homeotherm	Gorilla_gorilla	63.2775	11231
MA0596.1	Highly_Enriched	Genome_G4	Homeotherm	Gorilla_gorilla	61.9028	11210
MA1524.3	Moderately_Enriched	Genome_G4	Homeotherm	Gorilla_gorilla	55.0816	4227
MA1632.2	Moderately_Enriched	Genome_G4	Homeotherm	Gorilla_gorilla	46.7971	1942
MA0024.3	Highly_Enriched	Genome_G4	Homeotherm	Gorilla_gorilla	73.7233	1560
MA2094.1	Highly_Enriched	Genome_G4	Homeotherm	Gorilla_gorilla	71.0834	2041
MA0478.2	Moderately_Enriched	Genome_G4	Homeotherm	Gorilla_gorilla	58.8413	3668
MA1474.2	Moderately_Enriched	Genome_G4	Homeotherm	Gorilla_gorilla	74.3355	3762
MA2593.1	Moderately_Enriched	Genome_G4	Homeotherm	Gorilla_gorilla	10.5796	3140
MA0499.3	Moderately_Enriched	Genome_G4	Homeotherm	Gorilla_gorilla	71.3203	19650
MA1484.2	Highly_Reduced	Genome_G4	Homeotherm	Gorilla_gorilla	63.5947	2257
MA0076.3	Highly_Enriched	Genome_G4	Homeotherm	Gorilla_gorilla	64.025	5590
MA1725.2	Moderately_Enriched	Genome_G4	Homeotherm	Gorilla_gorilla	59.6353	14775
MA0475.3	Moderately_Reduced	Genome_G4	Homeotherm	Gorilla_gorilla	57.2779	1387
MA0765.4	Moderately_Enriched	Genome_G4	Homeotherm	Gorilla_gorilla	68.7715	2064
MA0763.2	Highly_Reduced	Genome_G4	Homeotherm	Gorilla_gorilla	63.0973	1737
MA0028.3	Moderately_Enriched	Genome_G4	Homeotherm	Gorilla_gorilla	67.0019	2088
MA1625.2	Highly_Enriched	Genome_G4	Homeotherm	Gorilla_gorilla	51.0105	7955
MA0519.2	Highly_Enriched	Genome_G4	Homeotherm	Gorilla_gorilla	49.1548	5390
MA0527.2	Moderately_Enriched	Genome_G4	Homeotherm	Gorilla_gorilla	82.7391	2541
MA2503.1	Highly_Enriched	Genome_G4	Homeotherm	Gorilla_gorilla	79.9863	1460
MA2588.1	Moderately_Enriched	Genome_G4	Homeotherm	Gorilla_gorilla	89.3546	29110
MA1099.3	Moderately_Enriched	Genome_G4	Homeotherm	Gorilla_gorilla	85.2716	4106
MA0469.4	Highly_Reduced	Genome_G4	Homeotherm	Gorilla_gorilla	52.866	324
MA2601.1	Moderately_Enriched	Genome_G4	Homeotherm	Gorilla_gorilla	73.6577	5960
MA2581.1	Moderately_Enriched	Genome_G4	Homeotherm	Gorilla_gorilla	76.7615	33813
MA0632.3	Moderately_Enriched	Genome_G4	Homeotherm	Gorilla_gorilla	92.5222	4062
MA0500.3	Highly_Enriched	Genome_G4	Homeotherm	Gorilla_gorilla	70.2069	18970
MA0104.5	Moderately_Enriched	Genome_G4	Homeotherm	Gorilla_gorilla	73.6577	5960
MA0131.3	Moderately_Enriched	Genome_G4	Homeotherm	Gorilla_gorilla	83.1623	6579
MA1100.3	Highly_Enriched	Genome_G4	Homeotherm	Gorilla_gorilla	73.0152	19643
MA0749.2	Moderately_Reduced	Genome_G4	Homeotherm	Gorilla_gorilla	57.2279	98
MA2628.1	Moderately_Enriched	Genome_G4	Homeotherm	Gorilla_gorilla	75.8969	3526
MA1554.2	Moderately_Reduced	Genome_G4	Homeotherm	Gorilla_gorilla	60.1045	2536
MA1619.2	Moderately_Reduced	Genome_G4	Homeotherm	Gorilla_gorilla	63.8588	9061
MA1641.2	Highly_Reduced	Genome_G4	Homeotherm	Gorilla_gorilla	64.5006	8660
MA0739.2	Moderately_Enriched	Genome_G4	Homeotherm	Gorilla_gorilla	68.4165	11749
MA1472.3	Highly_Enriched	Genome_G4	Homeotherm	Gorilla_gorilla	70.7913	21604
MA0803.1	Moderately_Enriched	Genome_G4	Homeotherm	Gorilla_gorilla	60.9889	15924
MA0604.1	Moderately_Reduced	Genome_G4	Homeotherm	Gorilla_gorilla	58.9894	616
MA1544.2	Moderately_Reduced	Genome_G4	Homeotherm	Gorilla_gorilla	49.2903	155
MA0809.3	Moderately_Enriched	Genome_G4	Homeotherm	Gorilla_gorilla	44.8954	4158
MA2102.1	Moderately_Reduced	Genome_G4	Homeotherm	Gorilla_gorilla	36.1979	96
MA1125.2	Highly_Enriched	Genome_G4	Homeotherm	Gorilla_gorilla	3.04312	3015
MA1727.2	Moderately_Enriched	Genome_G4	Homeotherm	Gorilla_gorilla	75.3077	7881
MA1583.2	Highly_Enriched	Genome_G4	Homeotherm	Gorilla_gorilla	78.3584	1643
MA0693.4	Moderately_Enriched	Genome_G4	Homeotherm	Gorilla_gorilla	42.8571	1152
MA0514.3	Moderately_Reduced	Genome_G4	Homeotherm	Gorilla_gorilla	42.8571	2293
MA1120.2	Moderately_Reduced	Genome_G4	Homeotherm	Gorilla_gorilla	42.8571	2293
MA0508.4	Highly_Enriched	Genome_G4	Homeotherm	Gorilla_gorilla	42.8571	8887
MA1545.2	Moderately_Reduced	Genome_G4	Homeotherm	Gorilla_gorilla	42.8571	119
MA0124.3	Highly_Enriched	Genome_G4	Homeotherm	Gorilla_gorilla	42.8571	2074
MA0594.3	Moderately_Reduced	Genome_G4	Homeotherm	Gorilla_gorilla	42.8571	62
MA0143.5	Moderately_Reduced	Genome_G4	Homeotherm	Gorilla_gorilla	42.8571	2293
MA1576.2	Moderately_Enriched	Genome_G4	Homeotherm	Neovison_vison	66.5599	12805
MA2569.1	Moderately_Enriched	Genome_G4	Homeotherm	Neovison_vison	73.8421	8620
MA1555.1	Highly_Reduced	Genome_G4	Homeotherm	Neovison_vison	66.807	10737
MA0798.3	Highly_Reduced	Genome_G4	Homeotherm	Neovison_vison	61.2362	2349
MA0799.3	Moderately_Reduced	Genome_G4	Homeotherm	Neovison_vison	65.3911	3546
MA2689.1	Moderately_Enriched	Genome_G4	Homeotherm	Neovison_vison	52.6129	7482
MA2590.1	Moderately_Reduced	Genome_G4	Homeotherm	Neovison_vison	65.7927	5492
MA2538.1	Moderately_Enriched	Genome_G4	Homeotherm	Neovison_vison	91.7639	44892
MA0509.3	Moderately_Reduced	Genome_G4	Homeotherm	Neovison_vison	57.9869	1720
MA2553.1	Moderately_Enriched	Genome_G4	Homeotherm	Neovison_vison	80.2919	26069
MA0858.1	Highly_Enriched	Genome_G4	Homeotherm	Neovison_vison	64.8464	7198
MA2554.1	Moderately_Enriched	Genome_G4	Homeotherm	Neovison_vison	48.1702	10415
MA1532.2	Moderately_Reduced	Genome_G4	Homeotherm	Neovison_vison	65.9551	43802
MA1967.2	Highly_Enriched	Genome_G4	Homeotherm	Neovison_vison	67.0622	14340
MA1529.2	Moderately_Enriched	Genome_G4	Homeotherm	Neovison_vison	72.1228	22830
MA1485.1	Moderately_Enriched	Genome_G4	Homeotherm	Neovison_vison	69.1039	25248
MA1589.3	Moderately_Reduced	Genome_G4	Homeotherm	Neovison_vison	60.8778	8145
MA0638.2	Highly_Reduced	Genome_G4	Homeotherm	Neovison_vison	66.4178	1875
MA1977.2	Moderately_Enriched	Genome_G4	Homeotherm	Neovison_vison	62.8197	15148
MA0863.1	Highly_Enriched	Genome_G4	Homeotherm	Neovison_vison	68.7495	5007
MA0067.3	Highly_Enriched	Genome_G4	Homeotherm	Neovison_vison	73.367	2794
MA2490.1	Highly_Enriched	Genome_G4	Homeotherm	Neovison_vison	57.1341	6247
MA1946.2	Highly_Enriched	Genome_G4	Homeotherm	Neovison_vison	58.0921	11608
MA2541.1	Moderately_Enriched	Genome_G4	Homeotherm	Neovison_vison	72.9429	8256
MA1938.2	Moderately_Enriched	Genome_G4	Homeotherm	Neovison_vison	67.9264	14146
MA1983.2	Highly_Enriched	Genome_G4	Homeotherm	Neovison_vison	62.4064	3915
MA1466.2	Highly_Reduced	Genome_G4	Homeotherm	Neovison_vison	67.4229	1702
MA0113.4	Moderately_Reduced	Genome_G4	Homeotherm	Neovison_vison	61.5262	3879
MA2094.1	Highly_Enriched	Genome_G4	Homeotherm	Neovison_vison	72.9243	2716
MA0779.2	Highly_Enriched	Genome_G4	Homeotherm	Neovison_vison	70.0737	2885
MA0781.2	Highly_Enriched	Genome_G4	Homeotherm	Neovison_vison	70.8026	2850
MA2489.1	Moderately_Enriched	Genome_G4	Homeotherm	Neovison_vison	37.133	2721
MA2594.1	Moderately_Enriched	Genome_G4	Homeotherm	Neovison_vison	73.4433	18866
MA0024.3	Highly_Enriched	Genome_G4	Homeotherm	Neovison_vison	73.9763	2613
MA1630.3	Moderately_Enriched	Genome_G4	Homeotherm	Neovison_vison	87.1953	286609
MA0823.1	Moderately_Enriched	Genome_G4	Homeotherm	Neovison_vison	74.9933	8992
MA1474.2	Moderately_Enriched	Genome_G4	Homeotherm	Neovison_vison	74.0813	5508
MA2585.1	Highly_Enriched	Genome_G4	Homeotherm	Neovison_vison	67.1821	13432
MA1483.3	Highly_Reduced	Genome_G4	Homeotherm	Neovison_vison	62.3635	4616
MA0595.1	Moderately_Enriched	Genome_G4	Homeotherm	Neovison_vison	62.3775	12774
MA1602.2	Highly_Reduced	Genome_G4	Homeotherm	Neovison_vison	61.7162	1837
MA0596.1	Highly_Enriched	Genome_G4	Homeotherm	Neovison_vison	62.4721	11007
MA1524.3	Moderately_Enriched	Genome_G4	Homeotherm	Neovison_vison	54.9787	5632
MA1632.2	Moderately_Enriched	Genome_G4	Homeotherm	Neovison_vison	47.7902	2240
MA0527.2	Moderately_Enriched	Genome_G4	Homeotherm	Neovison_vison	82.8667	4343
MA0478.2	Moderately_Enriched	Genome_G4	Homeotherm	Neovison_vison	68.1315	30570
MA2503.1	Highly_Enriched	Genome_G4	Homeotherm	Neovison_vison	79.5481	2390
MA2593.1	Moderately_Enriched	Genome_G4	Homeotherm	Neovison_vison	10.4857	4653
MA0499.3	Moderately_Enriched	Genome_G4	Homeotherm	Neovison_vison	70.7399	25852
MA1484.2	Highly_Reduced	Genome_G4	Homeotherm	Neovison_vison	64.6457	3777
MA0076.3	Highly_Enriched	Genome_G4	Homeotherm	Neovison_vison	65.2006	8193
MA1725.2	Moderately_Enriched	Genome_G4	Homeotherm	Neovison_vison	59.5917	21393
MA0475.3	Moderately_Reduced	Genome_G4	Homeotherm	Neovison_vison	58.4669	2309
MA0765.4	Moderately_Enriched	Genome_G4	Homeotherm	Neovison_vison	68.6565	3529
MA0763.2	Highly_Reduced	Genome_G4	Homeotherm	Neovison_vison	64.0326	2919
MA0028.3	Moderately_Enriched	Genome_G4	Homeotherm	Neovison_vison	67.0968	3565
MA1625.2	Highly_Enriched	Genome_G4	Homeotherm	Neovison_vison	51.2541	9741
MA0519.2	Highly_Enriched	Genome_G4	Homeotherm	Neovison_vison	50.4012	6480
MA0469.4	Highly_Reduced	Genome_G4	Homeotherm	Neovison_vison	58.9465	598
MA0749.2	Moderately_Reduced	Genome_G4	Homeotherm	Neovison_vison	56.953	163
MA2588.1	Moderately_Enriched	Genome_G4	Homeotherm	Neovison_vison	89.4476	42752
MA1099.3	Moderately_Enriched	Genome_G4	Homeotherm	Neovison_vison	82.9426	7219
MA2601.1	Moderately_Enriched	Genome_G4	Homeotherm	Neovison_vison	74.2281	11304
MA2581.1	Moderately_Enriched	Genome_G4	Homeotherm	Neovison_vison	77.2806	43891
MA0632.3	Moderately_Enriched	Genome_G4	Homeotherm	Neovison_vison	90.6893	6177
MA0500.3	Highly_Enriched	Genome_G4	Homeotherm	Neovison_vison	70.3319	22204
MA0104.5	Moderately_Enriched	Genome_G4	Homeotherm	Neovison_vison	74.2281	11304
MA0131.3	Moderately_Enriched	Genome_G4	Homeotherm	Neovison_vison	83.335	12266
MA1100.3	Highly_Enriched	Genome_G4	Homeotherm	Neovison_vison	73.2947	23419
MA1544.2	Moderately_Reduced	Genome_G4	Homeotherm	Neovison_vison	48.8593	263
MA2628.1	Moderately_Enriched	Genome_G4	Homeotherm	Neovison_vison	76.4032	6503
MA1554.2	Moderately_Reduced	Genome_G4	Homeotherm	Neovison_vison	59.6784	3172
MA1619.2	Moderately_Reduced	Genome_G4	Homeotherm	Neovison_vison	63.7702	10461
MA1641.2	Highly_Reduced	Genome_G4	Homeotherm	Neovison_vison	64.5388	9908
MA0739.2	Moderately_Enriched	Genome_G4	Homeotherm	Neovison_vison	68.7357	13126
MA1472.3	Highly_Enriched	Genome_G4	Homeotherm	Neovison_vison	70.8921	25232
MA0803.1	Moderately_Enriched	Genome_G4	Homeotherm	Neovison_vison	60.8104	14796
MA0604.1	Moderately_Reduced	Genome_G4	Homeotherm	Neovison_vison	58.7452	1042
MA0809.3	Moderately_Enriched	Genome_G4	Homeotherm	Neovison_vison	44.722	4578
MA2102.1	Moderately_Reduced	Genome_G4	Homeotherm	Neovison_vison	36.7188	128
MA1125.2	Highly_Enriched	Genome_G4	Homeotherm	Neovison_vison	2.70096	4665
MA1727.2	Moderately_Enriched	Genome_G4	Homeotherm	Neovison_vison	76.0222	9367
MA1583.2	Highly_Enriched	Genome_G4	Homeotherm	Neovison_vison	78.4392	2916
MA0693.4	Moderately_Enriched	Genome_G4	Homeotherm	Neovison_vison	42.8571	1474
MA0514.3	Moderately_Reduced	Genome_G4	Homeotherm	Neovison_vison	42.8571	2581
MA1120.2	Moderately_Reduced	Genome_G4	Homeotherm	Neovison_vison	42.8571	2581
MA0508.4	Highly_Enriched	Genome_G4	Homeotherm	Neovison_vison	42.8571	11702
MA1545.2	Moderately_Reduced	Genome_G4	Homeotherm	Neovison_vison	42.8571	182
MA0124.3	Highly_Enriched	Genome_G4	Homeotherm	Neovison_vison	42.8571	3053
MA0594.3	Moderately_Reduced	Genome_G4	Homeotherm	Neovison_vison	42.8571	94
MA0143.5	Moderately_Reduced	Genome_G4	Homeotherm	Neovison_vison	42.8571	2581
MA2554.1	Moderately_Enriched	Genome_G4	Homeotherm	Piliocolobus_tephrosceles	47.8911	7394
MA2553.1	Moderately_Enriched	Genome_G4	Homeotherm	Piliocolobus_tephrosceles	80.0473	16619
MA2590.1	Moderately_Reduced	Genome_G4	Homeotherm	Piliocolobus_tephrosceles	64.9014	4532
MA2569.1	Moderately_Enriched	Genome_G4	Homeotherm	Piliocolobus_tephrosceles	73.155	6084
MA0799.3	Moderately_Reduced	Genome_G4	Homeotherm	Piliocolobus_tephrosceles	65.0202	2375
MA0858.1	Highly_Enriched	Genome_G4	Homeotherm	Piliocolobus_tephrosceles	64.0097	5822
MA1529.2	Moderately_Enriched	Genome_G4	Homeotherm	Piliocolobus_tephrosceles	71.4678	16707
MA2538.1	Moderately_Enriched	Genome_G4	Homeotherm	Piliocolobus_tephrosceles	92.3093	33159
MA1938.2	Moderately_Enriched	Genome_G4	Homeotherm	Piliocolobus_tephrosceles	69.8361	8120
MA1532.2	Moderately_Reduced	Genome_G4	Homeotherm	Piliocolobus_tephrosceles	67.929	18448
MA0113.4	Moderately_Reduced	Genome_G4	Homeotherm	Piliocolobus_tephrosceles	60.8257	2293
MA0509.3	Moderately_Reduced	Genome_G4	Homeotherm	Piliocolobus_tephrosceles	56.6195	1353
MA2541.1	Moderately_Enriched	Genome_G4	Homeotherm	Piliocolobus_tephrosceles	71.21	5686
MA2689.1	Moderately_Enriched	Genome_G4	Homeotherm	Piliocolobus_tephrosceles	51.8085	4579
MA0798.3	Highly_Reduced	Genome_G4	Homeotherm	Piliocolobus_tephrosceles	59.2382	1805
MA1977.2	Moderately_Enriched	Genome_G4	Homeotherm	Piliocolobus_tephrosceles	63.6236	14143
MA0863.1	Highly_Enriched	Genome_G4	Homeotherm	Piliocolobus_tephrosceles	68.8369	3492
MA1555.1	Highly_Reduced	Genome_G4	Homeotherm	Piliocolobus_tephrosceles	67.5078	6267
MA1983.2	Highly_Enriched	Genome_G4	Homeotherm	Piliocolobus_tephrosceles	61.6981	3180
MA1576.2	Moderately_Enriched	Genome_G4	Homeotherm	Piliocolobus_tephrosceles	65.5512	9483
MA1967.2	Highly_Enriched	Genome_G4	Homeotherm	Piliocolobus_tephrosceles	66.8802	9487
MA1485.1	Moderately_Enriched	Genome_G4	Homeotherm	Piliocolobus_tephrosceles	72.766	10217
MA1589.3	Moderately_Reduced	Genome_G4	Homeotherm	Piliocolobus_tephrosceles	59.9418	6678
MA0638.2	Highly_Reduced	Genome_G4	Homeotherm	Piliocolobus_tephrosceles	65.9197	1573
MA1946.2	Highly_Enriched	Genome_G4	Homeotherm	Piliocolobus_tephrosceles	58.2983	9030
MA2594.1	Moderately_Enriched	Genome_G4	Homeotherm	Piliocolobus_tephrosceles	72.8494	12955
MA1630.3	Moderately_Enriched	Genome_G4	Homeotherm	Piliocolobus_tephrosceles	87.7394	423854
MA2489.1	Moderately_Enriched	Genome_G4	Homeotherm	Piliocolobus_tephrosceles	36.4108	1872
MA2490.1	Highly_Enriched	Genome_G4	Homeotherm	Piliocolobus_tephrosceles	57.114	5563
MA1466.2	Highly_Reduced	Genome_G4	Homeotherm	Piliocolobus_tephrosceles	68.2915	1597
MA0823.1	Moderately_Enriched	Genome_G4	Homeotherm	Piliocolobus_tephrosceles	75.337	4392
MA1474.2	Moderately_Enriched	Genome_G4	Homeotherm	Piliocolobus_tephrosceles	73.7152	4172
MA2585.1	Highly_Enriched	Genome_G4	Homeotherm	Piliocolobus_tephrosceles	67.1557	10688
MA1483.3	Highly_Reduced	Genome_G4	Homeotherm	Piliocolobus_tephrosceles	61.753	3263
MA0595.1	Moderately_Enriched	Genome_G4	Homeotherm	Piliocolobus_tephrosceles	63.2092	10202
MA0024.3	Highly_Enriched	Genome_G4	Homeotherm	Piliocolobus_tephrosceles	74.0543	1683
MA1602.2	Highly_Reduced	Genome_G4	Homeotherm	Piliocolobus_tephrosceles	60.7514	1251
MA0596.1	Highly_Enriched	Genome_G4	Homeotherm	Piliocolobus_tephrosceles	61.8972	10141
MA1632.2	Moderately_Enriched	Genome_G4	Homeotherm	Piliocolobus_tephrosceles	47.2512	1859
MA2094.1	Highly_Enriched	Genome_G4	Homeotherm	Piliocolobus_tephrosceles	72.6322	1985
MA0478.2	Moderately_Enriched	Genome_G4	Homeotherm	Piliocolobus_tephrosceles	58.8149	3620
MA0067.3	Highly_Enriched	Genome_G4	Homeotherm	Piliocolobus_tephrosceles	73.3361	1927
MA1524.3	Moderately_Enriched	Genome_G4	Homeotherm	Piliocolobus_tephrosceles	54.9724	3805
MA2593.1	Moderately_Enriched	Genome_G4	Homeotherm	Piliocolobus_tephrosceles	10.1279	3517
MA0499.3	Moderately_Enriched	Genome_G4	Homeotherm	Piliocolobus_tephrosceles	70.2441	19148
MA1484.2	Highly_Reduced	Genome_G4	Homeotherm	Piliocolobus_tephrosceles	63.9065	2371
MA0076.3	Highly_Enriched	Genome_G4	Homeotherm	Piliocolobus_tephrosceles	64.2778	5707
MA0469.4	Highly_Reduced	Genome_G4	Homeotherm	Piliocolobus_tephrosceles	52.2254	398
MA0779.2	Highly_Enriched	Genome_G4	Homeotherm	Piliocolobus_tephrosceles	69.4557	1975
MA0527.2	Moderately_Enriched	Genome_G4	Homeotherm	Piliocolobus_tephrosceles	83.1266	2805
MA0781.2	Highly_Enriched	Genome_G4	Homeotherm	Piliocolobus_tephrosceles	70.6731	2080
MA2503.1	Highly_Enriched	Genome_G4	Homeotherm	Piliocolobus_tephrosceles	79.2146	1426
MA1725.2	Moderately_Enriched	Genome_G4	Homeotherm	Piliocolobus_tephrosceles	59.4475	13849
MA0475.3	Moderately_Reduced	Genome_G4	Homeotherm	Piliocolobus_tephrosceles	57.7942	1484
MA0765.4	Moderately_Enriched	Genome_G4	Homeotherm	Piliocolobus_tephrosceles	68.7596	2235
MA0763.2	Highly_Reduced	Genome_G4	Homeotherm	Piliocolobus_tephrosceles	63.5842	1878
MA0028.3	Moderately_Enriched	Genome_G4	Homeotherm	Piliocolobus_tephrosceles	67.2016	2285
MA1625.2	Highly_Enriched	Genome_G4	Homeotherm	Piliocolobus_tephrosceles	51.1414	7325
MA0519.2	Highly_Enriched	Genome_G4	Homeotherm	Piliocolobus_tephrosceles	49.3936	4883
MA2588.1	Moderately_Enriched	Genome_G4	Homeotherm	Piliocolobus_tephrosceles	89.5659	30126
MA1099.3	Moderately_Enriched	Genome_G4	Homeotherm	Piliocolobus_tephrosceles	84.5175	4891
MA2601.1	Moderately_Enriched	Genome_G4	Homeotherm	Piliocolobus_tephrosceles	72.6987	6594
MA2581.1	Moderately_Enriched	Genome_G4	Homeotherm	Piliocolobus_tephrosceles	76.9027	32494
MA0632.3	Moderately_Enriched	Genome_G4	Homeotherm	Piliocolobus_tephrosceles	93.5042	5390
MA0500.3	Highly_Enriched	Genome_G4	Homeotherm	Piliocolobus_tephrosceles	70.0882	17168
MA0104.5	Moderately_Enriched	Genome_G4	Homeotherm	Piliocolobus_tephrosceles	72.6987	6594
MA0131.3	Moderately_Enriched	Genome_G4	Homeotherm	Piliocolobus_tephrosceles	83.4034	6841
MA1100.3	Highly_Enriched	Genome_G4	Homeotherm	Piliocolobus_tephrosceles	73.0201	17861
MA2628.1	Moderately_Enriched	Genome_G4	Homeotherm	Piliocolobus_tephrosceles	71.3063	4616
MA1544.2	Moderately_Reduced	Genome_G4	Homeotherm	Piliocolobus_tephrosceles	47.5796	157
MA1554.2	Moderately_Reduced	Genome_G4	Homeotherm	Piliocolobus_tephrosceles	59.7307	2293
MA1619.2	Moderately_Reduced	Genome_G4	Homeotherm	Piliocolobus_tephrosceles	63.6996	8378
MA1641.2	Highly_Reduced	Genome_G4	Homeotherm	Piliocolobus_tephrosceles	64.4117	7964
MA0739.2	Moderately_Enriched	Genome_G4	Homeotherm	Piliocolobus_tephrosceles	68.4306	10899
MA1472.3	Highly_Enriched	Genome_G4	Homeotherm	Piliocolobus_tephrosceles	70.6959	19592
MA0803.1	Moderately_Enriched	Genome_G4	Homeotherm	Piliocolobus_tephrosceles	61.0276	14840
MA0604.1	Moderately_Reduced	Genome_G4	Homeotherm	Piliocolobus_tephrosceles	58.9376	593
MA0809.3	Moderately_Enriched	Genome_G4	Homeotherm	Piliocolobus_tephrosceles	44.7619	3885
MA2102.1	Moderately_Reduced	Genome_G4	Homeotherm	Piliocolobus_tephrosceles	35.4167	84
MA0749.2	Moderately_Reduced	Genome_G4	Homeotherm	Piliocolobus_tephrosceles	57.4653	144
MA1125.2	Highly_Enriched	Genome_G4	Homeotherm	Piliocolobus_tephrosceles	2.26006	3230
MA1727.2	Moderately_Enriched	Genome_G4	Homeotherm	Piliocolobus_tephrosceles	75.761	7772
MA1583.2	Highly_Enriched	Genome_G4	Homeotherm	Piliocolobus_tephrosceles	80.8235	2512
MA0693.4	Moderately_Enriched	Genome_G4	Homeotherm	Piliocolobus_tephrosceles	42.8571	1166
MA0514.3	Moderately_Reduced	Genome_G4	Homeotherm	Piliocolobus_tephrosceles	42.8571	3482
MA1120.2	Moderately_Reduced	Genome_G4	Homeotherm	Piliocolobus_tephrosceles	42.8571	3482
MA0508.4	Highly_Enriched	Genome_G4	Homeotherm	Piliocolobus_tephrosceles	42.8571	8678
MA1545.2	Moderately_Reduced	Genome_G4	Homeotherm	Piliocolobus_tephrosceles	42.8571	107
MA0124.3	Highly_Enriched	Genome_G4	Homeotherm	Piliocolobus_tephrosceles	42.8571	1940
MA0594.3	Moderately_Reduced	Genome_G4	Homeotherm	Piliocolobus_tephrosceles	42.8571	77
MA0143.5	Moderately_Reduced	Genome_G4	Homeotherm	Piliocolobus_tephrosceles	42.8571	3482
MA0799.3	Moderately_Reduced	Genome_G4	Homeotherm	Meriones_unguiculatus	62.6704	2032
MA1555.1	Highly_Reduced	Genome_G4	Homeotherm	Meriones_unguiculatus	67.4321	4243
MA1532.2	Moderately_Reduced	Genome_G4	Homeotherm	Meriones_unguiculatus	65.9919	12716
MA2689.1	Moderately_Enriched	Genome_G4	Homeotherm	Meriones_unguiculatus	51.0309	11592
MA2538.1	Moderately_Enriched	Genome_G4	Homeotherm	Meriones_unguiculatus	93.3022	28818
MA0858.1	Highly_Enriched	Genome_G4	Homeotherm	Meriones_unguiculatus	62.0818	4230
MA0798.3	Highly_Reduced	Genome_G4	Homeotherm	Meriones_unguiculatus	58.1093	1395
MA0509.3	Moderately_Reduced	Genome_G4	Homeotherm	Meriones_unguiculatus	55.9493	1164
MA2541.1	Moderately_Enriched	Genome_G4	Homeotherm	Meriones_unguiculatus	71.2587	2860
MA1485.1	Moderately_Enriched	Genome_G4	Homeotherm	Meriones_unguiculatus	71.447	6210
MA2590.1	Moderately_Reduced	Genome_G4	Homeotherm	Meriones_unguiculatus	63.3049	2816
MA2569.1	Moderately_Enriched	Genome_G4	Homeotherm	Meriones_unguiculatus	72.0874	3811
MA2554.1	Moderately_Enriched	Genome_G4	Homeotherm	Meriones_unguiculatus	48.2325	16512
MA1576.2	Moderately_Enriched	Genome_G4	Homeotherm	Meriones_unguiculatus	63.7676	11799
MA1529.2	Moderately_Enriched	Genome_G4	Homeotherm	Meriones_unguiculatus	70.1975	10311
MA2490.1	Highly_Enriched	Genome_G4	Homeotherm	Meriones_unguiculatus	55.9024	5029
MA1946.2	Highly_Enriched	Genome_G4	Homeotherm	Meriones_unguiculatus	55.4586	11111
MA2553.1	Moderately_Enriched	Genome_G4	Homeotherm	Meriones_unguiculatus	81.4492	12549
MA1466.2	Highly_Reduced	Genome_G4	Homeotherm	Meriones_unguiculatus	65.9742	822
MA1977.2	Moderately_Enriched	Genome_G4	Homeotherm	Meriones_unguiculatus	59.9924	17885
MA1967.2	Highly_Enriched	Genome_G4	Homeotherm	Meriones_unguiculatus	65.0532	12322
MA1938.2	Moderately_Enriched	Genome_G4	Homeotherm	Meriones_unguiculatus	69.0871	5099
MA2489.1	Moderately_Enriched	Genome_G4	Homeotherm	Meriones_unguiculatus	39.0333	3271
MA1589.3	Moderately_Reduced	Genome_G4	Homeotherm	Meriones_unguiculatus	58.7782	10677
MA1983.2	Highly_Enriched	Genome_G4	Homeotherm	Meriones_unguiculatus	59.0126	2387
MA2594.1	Moderately_Enriched	Genome_G4	Homeotherm	Meriones_unguiculatus	72.3502	8559
MA0863.1	Highly_Enriched	Genome_G4	Homeotherm	Meriones_unguiculatus	67.0811	2361
MA0638.2	Highly_Reduced	Genome_G4	Homeotherm	Meriones_unguiculatus	64.0762	801
MA0113.4	Moderately_Reduced	Genome_G4	Homeotherm	Meriones_unguiculatus	60.0431	1855
MA2094.1	Highly_Enriched	Genome_G4	Homeotherm	Meriones_unguiculatus	71.5856	1512
MA0781.2	Highly_Enriched	Genome_G4	Homeotherm	Meriones_unguiculatus	69.1827	1531
MA1630.3	Moderately_Enriched	Genome_G4	Homeotherm	Meriones_unguiculatus	87.1467	481751
MA0067.3	Highly_Enriched	Genome_G4	Homeotherm	Meriones_unguiculatus	74.2006	1423
MA0823.1	Moderately_Enriched	Genome_G4	Homeotherm	Meriones_unguiculatus	74.8575	3158
MA1602.2	Highly_Reduced	Genome_G4	Homeotherm	Meriones_unguiculatus	60.0828	944
MA1474.2	Moderately_Enriched	Genome_G4	Homeotherm	Meriones_unguiculatus	75.7581	2546
MA0779.2	Highly_Enriched	Genome_G4	Homeotherm	Meriones_unguiculatus	67.237	1483
MA2585.1	Highly_Enriched	Genome_G4	Homeotherm	Meriones_unguiculatus	65.7111	8079
MA1483.3	Highly_Reduced	Genome_G4	Homeotherm	Meriones_unguiculatus	60.1834	2726
MA0595.1	Moderately_Enriched	Genome_G4	Homeotherm	Meriones_unguiculatus	63.1337	6864
MA0596.1	Highly_Enriched	Genome_G4	Homeotherm	Meriones_unguiculatus	61.8512	7044
MA1524.3	Moderately_Enriched	Genome_G4	Homeotherm	Meriones_unguiculatus	53.4213	3259
MA1632.2	Moderately_Enriched	Genome_G4	Homeotherm	Meriones_unguiculatus	47.8756	1125
MA0478.2	Moderately_Enriched	Genome_G4	Homeotherm	Meriones_unguiculatus	58.9818	4184
MA0024.3	Highly_Enriched	Genome_G4	Homeotherm	Meriones_unguiculatus	72.7418	941
MA2593.1	Moderately_Enriched	Genome_G4	Homeotherm	Meriones_unguiculatus	10.574	6341
MA0499.3	Moderately_Enriched	Genome_G4	Homeotherm	Meriones_unguiculatus	69.6206	12518
MA1484.2	Highly_Reduced	Genome_G4	Homeotherm	Meriones_unguiculatus	63.43	2300
MA0076.3	Highly_Enriched	Genome_G4	Homeotherm	Meriones_unguiculatus	63.6355	4538
MA1725.2	Moderately_Enriched	Genome_G4	Homeotherm	Meriones_unguiculatus	57.8237	15338
MA0475.3	Moderately_Reduced	Genome_G4	Homeotherm	Meriones_unguiculatus	57.9941	1613
MA0765.4	Moderately_Enriched	Genome_G4	Homeotherm	Meriones_unguiculatus	67.8484	2125
MA0763.2	Highly_Reduced	Genome_G4	Homeotherm	Meriones_unguiculatus	62.4314	1965
MA0028.3	Moderately_Enriched	Genome_G4	Homeotherm	Meriones_unguiculatus	65.7908	2258
MA0527.2	Moderately_Enriched	Genome_G4	Homeotherm	Meriones_unguiculatus	83.6463	2013
MA1625.2	Highly_Enriched	Genome_G4	Homeotherm	Meriones_unguiculatus	50.3177	6697
MA0519.2	Highly_Enriched	Genome_G4	Homeotherm	Meriones_unguiculatus	47.9553	4589
MA2503.1	Highly_Enriched	Genome_G4	Homeotherm	Meriones_unguiculatus	79.5382	996
MA2588.1	Moderately_Enriched	Genome_G4	Homeotherm	Meriones_unguiculatus	90.7216	21418
MA1099.3	Moderately_Enriched	Genome_G4	Homeotherm	Meriones_unguiculatus	88.2227	4255
MA2601.1	Moderately_Enriched	Genome_G4	Homeotherm	Meriones_unguiculatus	73.2677	3810
MA2581.1	Moderately_Enriched	Genome_G4	Homeotherm	Meriones_unguiculatus	77.0138	22755
MA0632.3	Moderately_Enriched	Genome_G4	Homeotherm	Meriones_unguiculatus	94.8156	5044
MA0500.3	Highly_Enriched	Genome_G4	Homeotherm	Meriones_unguiculatus	66.3197	21186
MA0104.5	Moderately_Enriched	Genome_G4	Homeotherm	Meriones_unguiculatus	73.2677	3810
MA0131.3	Moderately_Enriched	Genome_G4	Homeotherm	Meriones_unguiculatus	83.7722	4899
MA1100.3	Highly_Enriched	Genome_G4	Homeotherm	Meriones_unguiculatus	73.0285	10474
MA2628.1	Moderately_Enriched	Genome_G4	Homeotherm	Meriones_unguiculatus	76.0886	2687
MA0469.4	Highly_Reduced	Genome_G4	Homeotherm	Meriones_unguiculatus	52.8711	204
MA1554.2	Moderately_Reduced	Genome_G4	Homeotherm	Meriones_unguiculatus	57.6308	1032
MA1619.2	Moderately_Reduced	Genome_G4	Homeotherm	Meriones_unguiculatus	62.698	15656
MA1641.2	Highly_Reduced	Genome_G4	Homeotherm	Meriones_unguiculatus	62.9867	15308
MA0739.2	Moderately_Enriched	Genome_G4	Homeotherm	Meriones_unguiculatus	67.9047	8111
MA1472.3	Highly_Enriched	Genome_G4	Homeotherm	Meriones_unguiculatus	66.7585	22314
MA0803.1	Moderately_Enriched	Genome_G4	Homeotherm	Meriones_unguiculatus	61.3265	18491
MA0604.1	Moderately_Reduced	Genome_G4	Homeotherm	Meriones_unguiculatus	58.1124	547
MA1544.2	Moderately_Reduced	Genome_G4	Homeotherm	Meriones_unguiculatus	47.8173	197
MA0809.3	Moderately_Enriched	Genome_G4	Homeotherm	Meriones_unguiculatus	44.7539	4003
MA0749.2	Moderately_Reduced	Genome_G4	Homeotherm	Meriones_unguiculatus	55.1136	88
MA2102.1	Moderately_Reduced	Genome_G4	Homeotherm	Meriones_unguiculatus	35.2679	56
MA1125.2	Highly_Enriched	Genome_G4	Homeotherm	Meriones_unguiculatus	2.61394	5968
MA1727.2	Moderately_Enriched	Genome_G4	Homeotherm	Meriones_unguiculatus	75.8282	4627
MA1583.2	Highly_Enriched	Genome_G4	Homeotherm	Meriones_unguiculatus	78.976	1077
MA0693.4	Moderately_Enriched	Genome_G4	Homeotherm	Meriones_unguiculatus	42.8571	1322
MA0514.3	Moderately_Reduced	Genome_G4	Homeotherm	Meriones_unguiculatus	42.8571	2290
MA1120.2	Moderately_Reduced	Genome_G4	Homeotherm	Meriones_unguiculatus	42.8571	2290
MA0508.4	Highly_Enriched	Genome_G4	Homeotherm	Meriones_unguiculatus	42.8571	16541
MA1545.2	Moderately_Reduced	Genome_G4	Homeotherm	Meriones_unguiculatus	42.8571	145
MA0124.3	Highly_Enriched	Genome_G4	Homeotherm	Meriones_unguiculatus	42.8571	1804
MA0594.3	Moderately_Reduced	Genome_G4	Homeotherm	Meriones_unguiculatus	42.8571	61
MA0143.5	Moderately_Reduced	Genome_G4	Homeotherm	Meriones_unguiculatus	42.8571	2290
MA1532.2	Moderately_Reduced	Genome_G4	Homeotherm	Nannospalax_galili	65.968	17833
MA1555.1	Highly_Reduced	Genome_G4	Homeotherm	Nannospalax_galili	65.6888	5427
MA2689.1	Moderately_Enriched	Genome_G4	Homeotherm	Nannospalax_galili	51.1389	7897
MA0798.3	Highly_Reduced	Genome_G4	Homeotherm	Nannospalax_galili	58.5116	1379
MA0509.3	Moderately_Reduced	Genome_G4	Homeotherm	Nannospalax_galili	55.9529	1136
MA2538.1	Moderately_Enriched	Genome_G4	Homeotherm	Nannospalax_galili	92.5365	18960
MA0858.1	Highly_Enriched	Genome_G4	Homeotherm	Nannospalax_galili	61.0779	6205
MA0863.1	Highly_Enriched	Genome_G4	Homeotherm	Nannospalax_galili	66.2273	2921
MA2554.1	Moderately_Enriched	Genome_G4	Homeotherm	Nannospalax_galili	49.0288	12665
MA0799.3	Moderately_Reduced	Genome_G4	Homeotherm	Nannospalax_galili	63.469	2052
MA1529.2	Moderately_Enriched	Genome_G4	Homeotherm	Nannospalax_galili	69.3057	11518
MA2590.1	Moderately_Reduced	Genome_G4	Homeotherm	Nannospalax_galili	62.5497	3705
MA1485.1	Moderately_Enriched	Genome_G4	Homeotherm	Nannospalax_galili	66.3719	9645
MA0638.2	Highly_Reduced	Genome_G4	Homeotherm	Nannospalax_galili	63.531	877
MA1967.2	Highly_Enriched	Genome_G4	Homeotherm	Nannospalax_galili	65.531	7824
MA2490.1	Highly_Enriched	Genome_G4	Homeotherm	Nannospalax_galili	55.3845	5132
MA2553.1	Moderately_Enriched	Genome_G4	Homeotherm	Nannospalax_galili	77.5405	10320
MA1576.2	Moderately_Enriched	Genome_G4	Homeotherm	Nannospalax_galili	63.1121	8968
MA1466.2	Highly_Reduced	Genome_G4	Homeotherm	Nannospalax_galili	64.4777	704
MA2569.1	Moderately_Enriched	Genome_G4	Homeotherm	Nannospalax_galili	71.2587	4011
MA1977.2	Moderately_Enriched	Genome_G4	Homeotherm	Nannospalax_galili	59.6638	14589
MA1938.2	Moderately_Enriched	Genome_G4	Homeotherm	Nannospalax_galili	68.2469	5491
MA1589.3	Moderately_Reduced	Genome_G4	Homeotherm	Nannospalax_galili	59.558	7655
MA2489.1	Moderately_Enriched	Genome_G4	Homeotherm	Nannospalax_galili	33.9469	3024
MA1946.2	Highly_Enriched	Genome_G4	Homeotherm	Nannospalax_galili	56.4851	11457
MA1630.3	Moderately_Enriched	Genome_G4	Homeotherm	Nannospalax_galili	86.6847	455187
MA1983.2	Highly_Enriched	Genome_G4	Homeotherm	Nannospalax_galili	59.7263	3046
MA0823.1	Moderately_Enriched	Genome_G4	Homeotherm	Nannospalax_galili	74.2817	2485
MA1602.2	Highly_Reduced	Genome_G4	Homeotherm	Nannospalax_galili	57.0421	1147
MA2541.1	Moderately_Enriched	Genome_G4	Homeotherm	Nannospalax_galili	69.0852	3101
MA1474.2	Moderately_Enriched	Genome_G4	Homeotherm	Nannospalax_galili	75.8735	2513
MA2594.1	Moderately_Enriched	Genome_G4	Homeotherm	Nannospalax_galili	70.9856	8602
MA0469.4	Highly_Reduced	Genome_G4	Homeotherm	Nannospalax_galili	54.4625	501
MA2503.1	Highly_Enriched	Genome_G4	Homeotherm	Nannospalax_galili	78.4143	782
MA2585.1	Highly_Enriched	Genome_G4	Homeotherm	Nannospalax_galili	63.5075	12653
MA0527.2	Moderately_Enriched	Genome_G4	Homeotherm	Nannospalax_galili	82.3944	1349
MA1483.3	Highly_Reduced	Genome_G4	Homeotherm	Nannospalax_galili	58.8091	2410
MA0595.1	Moderately_Enriched	Genome_G4	Homeotherm	Nannospalax_galili	62.827	7524
MA0024.3	Highly_Enriched	Genome_G4	Homeotherm	Nannospalax_galili	71.4659	1561
MA0596.1	Highly_Enriched	Genome_G4	Homeotherm	Nannospalax_galili	60.9802	8141
MA1524.3	Moderately_Enriched	Genome_G4	Homeotherm	Nannospalax_galili	56.1652	8269
MA1632.2	Moderately_Enriched	Genome_G4	Homeotherm	Nannospalax_galili	46.3331	1369
MA2094.1	Highly_Enriched	Genome_G4	Homeotherm	Nannospalax_galili	67.2298	1772
MA0781.2	Highly_Enriched	Genome_G4	Homeotherm	Nannospalax_galili	65.8161	1881
MA0067.3	Highly_Enriched	Genome_G4	Homeotherm	Nannospalax_galili	70.6072	1262
MA0113.4	Moderately_Reduced	Genome_G4	Homeotherm	Nannospalax_galili	58.8309	2070
MA0779.2	Highly_Enriched	Genome_G4	Homeotherm	Nannospalax_galili	64.3908	1894
MA0478.2	Moderately_Enriched	Genome_G4	Homeotherm	Nannospalax_galili	59.0137	6661
MA2593.1	Moderately_Enriched	Genome_G4	Homeotherm	Nannospalax_galili	9.61882	5929
MA0499.3	Moderately_Enriched	Genome_G4	Homeotherm	Nannospalax_galili	70.0346	14394
MA1484.2	Highly_Reduced	Genome_G4	Homeotherm	Nannospalax_galili	60.2573	1874
MA0076.3	Highly_Enriched	Genome_G4	Homeotherm	Nannospalax_galili	62.8154	4166
MA1725.2	Moderately_Enriched	Genome_G4	Homeotherm	Nannospalax_galili	57.4181	15916
MA0475.3	Moderately_Reduced	Genome_G4	Homeotherm	Nannospalax_galili	54.4709	1260
MA0765.4	Moderately_Enriched	Genome_G4	Homeotherm	Nannospalax_galili	68.0236	1564
MA0763.2	Highly_Reduced	Genome_G4	Homeotherm	Nannospalax_galili	59.8641	1537
MA0028.3	Moderately_Enriched	Genome_G4	Homeotherm	Nannospalax_galili	64.3311	1803
MA1625.2	Highly_Enriched	Genome_G4	Homeotherm	Nannospalax_galili	51.0935	7819
MA0519.2	Highly_Enriched	Genome_G4	Homeotherm	Nannospalax_galili	47.8451	5048
MA0749.2	Moderately_Reduced	Genome_G4	Homeotherm	Nannospalax_galili	54.0453	103
MA2588.1	Moderately_Enriched	Genome_G4	Homeotherm	Nannospalax_galili	89.2884	18340
MA1099.3	Moderately_Enriched	Genome_G4	Homeotherm	Nannospalax_galili	85.3906	2554
MA2601.1	Moderately_Enriched	Genome_G4	Homeotherm	Nannospalax_galili	73.0496	3166
MA2581.1	Moderately_Enriched	Genome_G4	Homeotherm	Nannospalax_galili	76.3625	25651
MA0632.3	Moderately_Enriched	Genome_G4	Homeotherm	Nannospalax_galili	93.1494	2695
MA0500.3	Highly_Enriched	Genome_G4	Homeotherm	Nannospalax_galili	69.8145	13668
MA0104.5	Moderately_Enriched	Genome_G4	Homeotherm	Nannospalax_galili	73.0496	3166
MA0131.3	Moderately_Enriched	Genome_G4	Homeotherm	Nannospalax_galili	82.7935	4268
MA1100.3	Highly_Enriched	Genome_G4	Homeotherm	Nannospalax_galili	73.189	12735
MA1544.2	Moderately_Reduced	Genome_G4	Homeotherm	Nannospalax_galili	46.5193	181
MA2628.1	Moderately_Enriched	Genome_G4	Homeotherm	Nannospalax_galili	74.8879	2119
MA1554.2	Moderately_Reduced	Genome_G4	Homeotherm	Nannospalax_galili	57.2328	1628
MA1619.2	Moderately_Reduced	Genome_G4	Homeotherm	Nannospalax_galili	62.6667	6448
MA1641.2	Highly_Reduced	Genome_G4	Homeotherm	Nannospalax_galili	63.385	6102
MA0739.2	Moderately_Enriched	Genome_G4	Homeotherm	Nannospalax_galili	66.6149	12312
MA1472.3	Highly_Enriched	Genome_G4	Homeotherm	Nannospalax_galili	70.5074	15776
MA0803.1	Moderately_Enriched	Genome_G4	Homeotherm	Nannospalax_galili	59.3055	12373
MA0604.1	Moderately_Reduced	Genome_G4	Homeotherm	Nannospalax_galili	58.5028	541
MA0809.3	Moderately_Enriched	Genome_G4	Homeotherm	Nannospalax_galili	46.6123	9088
MA1125.2	Highly_Enriched	Genome_G4	Homeotherm	Nannospalax_galili	3.35876	6457
MA1727.2	Moderately_Enriched	Genome_G4	Homeotherm	Nannospalax_galili	72.6753	21187
MA2102.1	Moderately_Reduced	Genome_G4	Homeotherm	Nannospalax_galili	36.5566	106
MA1583.2	Highly_Enriched	Genome_G4	Homeotherm	Nannospalax_galili	78.0591	976
MA0693.4	Moderately_Enriched	Genome_G4	Homeotherm	Nannospalax_galili	42.8571	1498
MA0514.3	Moderately_Reduced	Genome_G4	Homeotherm	Nannospalax_galili	42.8571	3067
MA1120.2	Moderately_Reduced	Genome_G4	Homeotherm	Nannospalax_galili	42.8571	3067
MA0508.4	Highly_Enriched	Genome_G4	Homeotherm	Nannospalax_galili	42.8571	15179
MA1545.2	Moderately_Reduced	Genome_G4	Homeotherm	Nannospalax_galili	42.8571	119
MA0124.3	Highly_Enriched	Genome_G4	Homeotherm	Nannospalax_galili	42.8571	5097
MA0594.3	Moderately_Reduced	Genome_G4	Homeotherm	Nannospalax_galili	42.8571	67
MA0143.5	Moderately_Reduced	Genome_G4	Homeotherm	Nannospalax_galili	42.8571	3067
MA0067.3	Highly_Enriched	Genome_G4	Homeotherm	Microcebus_murinus	75.933	3604
MA2094.1	Highly_Enriched	Genome_G4	Homeotherm	Microcebus_murinus	74.7877	3709
MA2590.1	Moderately_Reduced	Genome_G4	Homeotherm	Microcebus_murinus	66.5861	5958
MA1529.2	Moderately_Enriched	Genome_G4	Homeotherm	Microcebus_murinus	73.0151	27013
MA0779.2	Highly_Enriched	Genome_G4	Homeotherm	Microcebus_murinus	71.893	3474
MA0509.3	Moderately_Reduced	Genome_G4	Homeotherm	Microcebus_murinus	59.3134	1979
MA2538.1	Moderately_Enriched	Genome_G4	Homeotherm	Microcebus_murinus	92.3745	60587
MA0798.3	Highly_Reduced	Genome_G4	Homeotherm	Microcebus_murinus	62.1835	2626
MA2553.1	Moderately_Enriched	Genome_G4	Homeotherm	Microcebus_murinus	81.7829	31699
MA1576.2	Moderately_Enriched	Genome_G4	Homeotherm	Microcebus_murinus	67.6842	13622
MA1938.2	Moderately_Enriched	Genome_G4	Homeotherm	Microcebus_murinus	71.841	12215
MA0858.1	Highly_Enriched	Genome_G4	Homeotherm	Microcebus_murinus	65.2771	7240
MA0781.2	Highly_Enriched	Genome_G4	Homeotherm	Microcebus_murinus	73.0239	3593
MA1485.1	Moderately_Enriched	Genome_G4	Homeotherm	Microcebus_murinus	73.5298	16524
MA1589.3	Moderately_Reduced	Genome_G4	Homeotherm	Microcebus_murinus	61.6553	7320
MA0863.1	Highly_Enriched	Genome_G4	Homeotherm	Microcebus_murinus	70.1105	6308
MA2689.1	Moderately_Enriched	Genome_G4	Homeotherm	Microcebus_murinus	52.7931	5084
MA2489.1	Moderately_Enriched	Genome_G4	Homeotherm	Microcebus_murinus	37.1921	1791
MA1946.2	Highly_Enriched	Genome_G4	Homeotherm	Microcebus_murinus	59.4669	9807
MA1532.2	Moderately_Reduced	Genome_G4	Homeotherm	Microcebus_murinus	69.3408	20296
MA1466.2	Highly_Reduced	Genome_G4	Homeotherm	Microcebus_murinus	69.4304	2158
MA2569.1	Moderately_Enriched	Genome_G4	Homeotherm	Microcebus_murinus	74.7125	9804
MA1555.1	Highly_Reduced	Genome_G4	Homeotherm	Microcebus_murinus	70.8299	8674
MA1602.2	Highly_Reduced	Genome_G4	Homeotherm	Microcebus_murinus	63.2053	2067
MA1977.2	Moderately_Enriched	Genome_G4	Homeotherm	Microcebus_murinus	63.9969	15803
MA2541.1	Moderately_Enriched	Genome_G4	Homeotherm	Microcebus_murinus	73.524	10332
MA1967.2	Highly_Enriched	Genome_G4	Homeotherm	Microcebus_murinus	67.8038	13869
MA2490.1	Highly_Enriched	Genome_G4	Homeotherm	Microcebus_murinus	55.7319	5497
MA0799.3	Moderately_Reduced	Genome_G4	Homeotherm	Microcebus_murinus	66.7917	3630
MA0638.2	Highly_Reduced	Genome_G4	Homeotherm	Microcebus_murinus	67.7552	2090
MA0113.4	Moderately_Reduced	Genome_G4	Homeotherm	Microcebus_murinus	63.0517	3432
MA1983.2	Highly_Enriched	Genome_G4	Homeotherm	Microcebus_murinus	63.6671	3907
MA2594.1	Moderately_Enriched	Genome_G4	Homeotherm	Microcebus_murinus	75.0021	19230
MA1630.3	Moderately_Enriched	Genome_G4	Homeotherm	Microcebus_murinus	87.3189	267955
MA2554.1	Moderately_Enriched	Genome_G4	Homeotherm	Microcebus_murinus	47.9652	7147
MA0823.1	Moderately_Enriched	Genome_G4	Homeotherm	Microcebus_murinus	76.0862	11186
MA1474.2	Moderately_Enriched	Genome_G4	Homeotherm	Microcebus_murinus	75.7023	7006
MA2585.1	Highly_Enriched	Genome_G4	Homeotherm	Microcebus_murinus	68.1711	15654
MA1483.3	Highly_Reduced	Genome_G4	Homeotherm	Microcebus_murinus	63.0617	4308
MA0595.1	Moderately_Enriched	Genome_G4	Homeotherm	Microcebus_murinus	64.3913	11254
MA0749.2	Moderately_Reduced	Genome_G4	Homeotherm	Microcebus_murinus	56.2372	163
MA0596.1	Highly_Enriched	Genome_G4	Homeotherm	Microcebus_murinus	63.3386	10825
MA1524.3	Moderately_Enriched	Genome_G4	Homeotherm	Microcebus_murinus	55.5219	5279
MA1632.2	Moderately_Enriched	Genome_G4	Homeotherm	Microcebus_murinus	47.9782	2018
MA0478.2	Moderately_Enriched	Genome_G4	Homeotherm	Microcebus_murinus	58.9507	3936
MA2593.1	Moderately_Enriched	Genome_G4	Homeotherm	Microcebus_murinus	9.84837	4089
MA0499.3	Moderately_Enriched	Genome_G4	Homeotherm	Microcebus_murinus	73.525	44402
MA1484.2	Highly_Reduced	Genome_G4	Homeotherm	Microcebus_murinus	65.0659	3415
MA0076.3	Highly_Enriched	Genome_G4	Homeotherm	Microcebus_murinus	65.8502	7811
MA0527.2	Moderately_Enriched	Genome_G4	Homeotherm	Microcebus_murinus	83.0858	5117
MA0024.3	Highly_Enriched	Genome_G4	Homeotherm	Microcebus_murinus	74.8895	2716
MA2503.1	Highly_Enriched	Genome_G4	Homeotherm	Microcebus_murinus	79.112	2590
MA1725.2	Moderately_Enriched	Genome_G4	Homeotherm	Microcebus_murinus	60.658	17519
MA0475.3	Moderately_Reduced	Genome_G4	Homeotherm	Microcebus_murinus	59.7096	2097
MA0765.4	Moderately_Enriched	Genome_G4	Homeotherm	Microcebus_murinus	69.2183	3623
MA0763.2	Highly_Reduced	Genome_G4	Homeotherm	Microcebus_murinus	64.9925	2741
MA0028.3	Moderately_Enriched	Genome_G4	Homeotherm	Microcebus_murinus	68.0556	3592
MA1625.2	Highly_Enriched	Genome_G4	Homeotherm	Microcebus_murinus	51.6668	7806
MA0519.2	Highly_Enriched	Genome_G4	Homeotherm	Microcebus_murinus	50.401	5555
MA1544.2	Moderately_Reduced	Genome_G4	Homeotherm	Microcebus_murinus	47.8571	238
MA2588.1	Moderately_Enriched	Genome_G4	Homeotherm	Microcebus_murinus	90.7571	49619
MA1099.3	Moderately_Enriched	Genome_G4	Homeotherm	Microcebus_murinus	85.7036	10563
MA2601.1	Moderately_Enriched	Genome_G4	Homeotherm	Microcebus_murinus	74.6327	13952
MA2581.1	Moderately_Enriched	Genome_G4	Homeotherm	Microcebus_murinus	77.6528	46673
MA0632.3	Moderately_Enriched	Genome_G4	Homeotherm	Microcebus_murinus	92.3862	10146
MA0500.3	Highly_Enriched	Genome_G4	Homeotherm	Microcebus_murinus	70.1435	25574
MA0104.5	Moderately_Enriched	Genome_G4	Homeotherm	Microcebus_murinus	74.6327	13952
MA0131.3	Moderately_Enriched	Genome_G4	Homeotherm	Microcebus_murinus	83.5215	15125
MA1100.3	Highly_Enriched	Genome_G4	Homeotherm	Microcebus_murinus	73.317	27882
MA2628.1	Moderately_Enriched	Genome_G4	Homeotherm	Microcebus_murinus	76.9629	8062
MA1554.2	Moderately_Reduced	Genome_G4	Homeotherm	Microcebus_murinus	60.4416	3097
MA1619.2	Moderately_Reduced	Genome_G4	Homeotherm	Microcebus_murinus	64.0751	12515
MA1641.2	Highly_Reduced	Genome_G4	Homeotherm	Microcebus_murinus	64.6621	12014
MA0739.2	Moderately_Enriched	Genome_G4	Homeotherm	Microcebus_murinus	69.2619	14957
MA1472.3	Highly_Enriched	Genome_G4	Homeotherm	Microcebus_murinus	70.6234	28378
MA0803.1	Moderately_Enriched	Genome_G4	Homeotherm	Microcebus_murinus	61.4001	28697
MA0604.1	Moderately_Reduced	Genome_G4	Homeotherm	Microcebus_murinus	60.3577	1307
MA0469.4	Highly_Reduced	Genome_G4	Homeotherm	Microcebus_murinus	52.9068	403
MA0809.3	Moderately_Enriched	Genome_G4	Homeotherm	Microcebus_murinus	44.6562	4276
MA2102.1	Moderately_Reduced	Genome_G4	Homeotherm	Microcebus_murinus	36.8132	182
MA1125.2	Highly_Enriched	Genome_G4	Homeotherm	Microcebus_murinus	2.82152	4191
MA1727.2	Moderately_Enriched	Genome_G4	Homeotherm	Microcebus_murinus	76.4887	12405
MA1583.2	Highly_Enriched	Genome_G4	Homeotherm	Microcebus_murinus	79.3009	3486
MA0693.4	Moderately_Enriched	Genome_G4	Homeotherm	Microcebus_murinus	42.8571	1344
MA0514.3	Moderately_Reduced	Genome_G4	Homeotherm	Microcebus_murinus	42.8571	2164
MA1120.2	Moderately_Reduced	Genome_G4	Homeotherm	Microcebus_murinus	42.8571	2164
MA0508.4	Highly_Enriched	Genome_G4	Homeotherm	Microcebus_murinus	42.8571	9317
MA1545.2	Moderately_Reduced	Genome_G4	Homeotherm	Microcebus_murinus	42.8571	198
MA0124.3	Highly_Enriched	Genome_G4	Homeotherm	Microcebus_murinus	42.8571	2101
MA0594.3	Moderately_Reduced	Genome_G4	Homeotherm	Microcebus_murinus	42.8571	86
MA0143.5	Moderately_Reduced	Genome_G4	Homeotherm	Microcebus_murinus	42.8571	2164
MA2689.1	Moderately_Enriched	Genome_G4	Homeotherm	Otolemur_garnettii	52.1791	6832
MA0509.3	Moderately_Reduced	Genome_G4	Homeotherm	Otolemur_garnettii	56.0038	1117
MA0798.3	Highly_Reduced	Genome_G4	Homeotherm	Otolemur_garnettii	58.9793	1461
MA1555.1	Highly_Reduced	Genome_G4	Homeotherm	Otolemur_garnettii	67.1972	5206
MA1532.2	Moderately_Reduced	Genome_G4	Homeotherm	Otolemur_garnettii	67.2161	16248
MA1529.2	Moderately_Enriched	Genome_G4	Homeotherm	Otolemur_garnettii	70.961	17337
MA2538.1	Moderately_Enriched	Genome_G4	Homeotherm	Otolemur_garnettii	92.1237	20788
MA2590.1	Moderately_Reduced	Genome_G4	Homeotherm	Otolemur_garnettii	64.542	4123
MA2553.1	Moderately_Enriched	Genome_G4	Homeotherm	Otolemur_garnettii	78.9362	11459
MA1977.2	Moderately_Enriched	Genome_G4	Homeotherm	Otolemur_garnettii	62.2462	12573
MA1576.2	Moderately_Enriched	Genome_G4	Homeotherm	Otolemur_garnettii	64.819	9198
MA2490.1	Highly_Enriched	Genome_G4	Homeotherm	Otolemur_garnettii	56.9227	5500
MA1946.2	Highly_Enriched	Genome_G4	Homeotherm	Otolemur_garnettii	58.0604	10382
MA2554.1	Moderately_Enriched	Genome_G4	Homeotherm	Otolemur_garnettii	48.0483	9874
MA0113.4	Moderately_Reduced	Genome_G4	Homeotherm	Otolemur_garnettii	59.652	2222
MA1967.2	Highly_Enriched	Genome_G4	Homeotherm	Otolemur_garnettii	66.1872	9361
MA0799.3	Moderately_Reduced	Genome_G4	Homeotherm	Otolemur_garnettii	64.1744	2107
MA2569.1	Moderately_Enriched	Genome_G4	Homeotherm	Otolemur_garnettii	71.7134	5066
MA1938.2	Moderately_Enriched	Genome_G4	Homeotherm	Otolemur_garnettii	68.3261	7077
MA0024.3	Highly_Enriched	Genome_G4	Homeotherm	Otolemur_garnettii	72.8523	1424
MA2541.1	Moderately_Enriched	Genome_G4	Homeotherm	Otolemur_garnettii	71.0653	4365
MA2489.1	Moderately_Enriched	Genome_G4	Homeotherm	Otolemur_garnettii	39.0715	2160
MA0858.1	Highly_Enriched	Genome_G4	Homeotherm	Otolemur_garnettii	63.6072	5295
MA1485.1	Moderately_Enriched	Genome_G4	Homeotherm	Otolemur_garnettii	72.1672	11421
MA0638.2	Highly_Reduced	Genome_G4	Homeotherm	Otolemur_garnettii	64.6318	1032
MA0863.1	Highly_Enriched	Genome_G4	Homeotherm	Otolemur_garnettii	65.3956	3649
MA1983.2	Highly_Enriched	Genome_G4	Homeotherm	Otolemur_garnettii	61.1298	3179
MA1602.2	Highly_Reduced	Genome_G4	Homeotherm	Otolemur_garnettii	58.1732	1060
MA1630.3	Moderately_Enriched	Genome_G4	Homeotherm	Otolemur_garnettii	85.9737	363557
MA1589.3	Moderately_Reduced	Genome_G4	Homeotherm	Otolemur_garnettii	59.049	7289
MA1466.2	Highly_Reduced	Genome_G4	Homeotherm	Otolemur_garnettii	67.3941	1202
MA2594.1	Moderately_Enriched	Genome_G4	Homeotherm	Otolemur_garnettii	71.796	10309
MA1474.2	Moderately_Enriched	Genome_G4	Homeotherm	Otolemur_garnettii	73.9702	3025
MA2585.1	Highly_Enriched	Genome_G4	Homeotherm	Otolemur_garnettii	66.2355	9207
MA1483.3	Highly_Reduced	Genome_G4	Homeotherm	Otolemur_garnettii	60.21	2286
MA0595.1	Moderately_Enriched	Genome_G4	Homeotherm	Otolemur_garnettii	63.6901	8634
MA0596.1	Highly_Enriched	Genome_G4	Homeotherm	Otolemur_garnettii	62.7016	8458
MA0781.2	Highly_Enriched	Genome_G4	Homeotherm	Otolemur_garnettii	69.46	1567
MA1524.3	Moderately_Enriched	Genome_G4	Homeotherm	Otolemur_garnettii	54.744	4492
MA1632.2	Moderately_Enriched	Genome_G4	Homeotherm	Otolemur_garnettii	46.4877	1583
MA0823.1	Moderately_Enriched	Genome_G4	Homeotherm	Otolemur_garnettii	74.3102	3907
MA0779.2	Highly_Enriched	Genome_G4	Homeotherm	Otolemur_garnettii	68.1773	1495
MA0527.2	Moderately_Enriched	Genome_G4	Homeotherm	Otolemur_garnettii	82.2363	1583
MA0067.3	Highly_Enriched	Genome_G4	Homeotherm	Otolemur_garnettii	72.2279	1337
MA0478.2	Moderately_Enriched	Genome_G4	Homeotherm	Otolemur_garnettii	58.1588	3199
MA2503.1	Highly_Enriched	Genome_G4	Homeotherm	Otolemur_garnettii	76.8458	856
MA2593.1	Moderately_Enriched	Genome_G4	Homeotherm	Otolemur_garnettii	11.3774	3129
MA0499.3	Moderately_Enriched	Genome_G4	Homeotherm	Otolemur_garnettii	70.2951	19592
MA1484.2	Highly_Reduced	Genome_G4	Homeotherm	Otolemur_garnettii	61.7241	1722
MA0076.3	Highly_Enriched	Genome_G4	Homeotherm	Otolemur_garnettii	63.508	4091
MA0469.4	Highly_Reduced	Genome_G4	Homeotherm	Otolemur_garnettii	52.6759	339
MA2094.1	Highly_Enriched	Genome_G4	Homeotherm	Otolemur_garnettii	70.341	1371
MA1725.2	Moderately_Enriched	Genome_G4	Homeotherm	Otolemur_garnettii	58.886	16344
MA0475.3	Moderately_Reduced	Genome_G4	Homeotherm	Otolemur_garnettii	56.0245	1090
MA0765.4	Moderately_Enriched	Genome_G4	Homeotherm	Otolemur_garnettii	68.2174	1519
MA0763.2	Highly_Reduced	Genome_G4	Homeotherm	Otolemur_garnettii	61.1236	1331
MA0028.3	Moderately_Enriched	Genome_G4	Homeotherm	Otolemur_garnettii	66.1315	1578
MA1544.2	Moderately_Reduced	Genome_G4	Homeotherm	Otolemur_garnettii	47.4306	144
MA1625.2	Highly_Enriched	Genome_G4	Homeotherm	Otolemur_garnettii	51.4158	7032
MA0519.2	Highly_Enriched	Genome_G4	Homeotherm	Otolemur_garnettii	49.1119	4654
MA2588.1	Moderately_Enriched	Genome_G4	Homeotherm	Otolemur_garnettii	89.8631	18487
MA1099.3	Moderately_Enriched	Genome_G4	Homeotherm	Otolemur_garnettii	84.4159	3283
MA2601.1	Moderately_Enriched	Genome_G4	Homeotherm	Otolemur_garnettii	72.8554	4826
MA2581.1	Moderately_Enriched	Genome_G4	Homeotherm	Otolemur_garnettii	76.6519	27453
MA0632.3	Moderately_Enriched	Genome_G4	Homeotherm	Otolemur_garnettii	92.5671	3202
MA0500.3	Highly_Enriched	Genome_G4	Homeotherm	Otolemur_garnettii	69.8621	17400
MA0104.5	Moderately_Enriched	Genome_G4	Homeotherm	Otolemur_garnettii	72.8554	4826
MA0131.3	Moderately_Enriched	Genome_G4	Homeotherm	Otolemur_garnettii	82.8208	5260
MA1100.3	Highly_Enriched	Genome_G4	Homeotherm	Otolemur_garnettii	73.064	17472
MA0749.2	Moderately_Reduced	Genome_G4	Homeotherm	Otolemur_garnettii	56.4815	90
MA2628.1	Moderately_Enriched	Genome_G4	Homeotherm	Otolemur_garnettii	75.3337	2622
MA1554.2	Moderately_Reduced	Genome_G4	Homeotherm	Otolemur_garnettii	58.6912	1828
MA1619.2	Moderately_Reduced	Genome_G4	Homeotherm	Otolemur_garnettii	63.3569	8621
MA1641.2	Highly_Reduced	Genome_G4	Homeotherm	Otolemur_garnettii	64.0736	8182
MA0739.2	Moderately_Enriched	Genome_G4	Homeotherm	Otolemur_garnettii	68.5847	10399
MA1472.3	Highly_Enriched	Genome_G4	Homeotherm	Otolemur_garnettii	70.405	19456
MA0803.1	Moderately_Enriched	Genome_G4	Homeotherm	Otolemur_garnettii	60.6506	13450
MA0604.1	Moderately_Reduced	Genome_G4	Homeotherm	Otolemur_garnettii	58.5896	569
MA0809.3	Moderately_Enriched	Genome_G4	Homeotherm	Otolemur_garnettii	45.0479	3756
MA1125.2	Highly_Enriched	Genome_G4	Homeotherm	Otolemur_garnettii	3.66496	3322
MA1727.2	Moderately_Enriched	Genome_G4	Homeotherm	Otolemur_garnettii	75.1908	7355
MA2102.1	Moderately_Reduced	Genome_G4	Homeotherm	Otolemur_garnettii	36.3971	68
MA1583.2	Highly_Enriched	Genome_G4	Homeotherm	Otolemur_garnettii	78.5714	1164
MA0693.4	Moderately_Enriched	Genome_G4	Homeotherm	Otolemur_garnettii	42.8571	1377
MA0514.3	Moderately_Reduced	Genome_G4	Homeotherm	Otolemur_garnettii	42.8571	2120
MA1120.2	Moderately_Reduced	Genome_G4	Homeotherm	Otolemur_garnettii	42.8571	2120
MA0508.4	Highly_Enriched	Genome_G4	Homeotherm	Otolemur_garnettii	42.8571	11674
MA1545.2	Moderately_Reduced	Genome_G4	Homeotherm	Otolemur_garnettii	42.8571	92
MA0124.3	Highly_Enriched	Genome_G4	Homeotherm	Otolemur_garnettii	42.8571	2187
MA0594.3	Moderately_Reduced	Genome_G4	Homeotherm	Otolemur_garnettii	42.8571	49
MA0143.5	Moderately_Reduced	Genome_G4	Homeotherm	Otolemur_garnettii	42.8571	2120
MA1532.2	Moderately_Reduced	Genome_G4	Homeotherm	Camelus_dromedarius	69.1571	21166
MA1555.1	Highly_Reduced	Genome_G4	Homeotherm	Camelus_dromedarius	69.2989	9039
MA2590.1	Moderately_Reduced	Genome_G4	Homeotherm	Camelus_dromedarius	66.2308	5873
MA2553.1	Moderately_Enriched	Genome_G4	Homeotherm	Camelus_dromedarius	81.0334	26493
MA2569.1	Moderately_Enriched	Genome_G4	Homeotherm	Camelus_dromedarius	73.9444	9284
MA1529.2	Moderately_Enriched	Genome_G4	Homeotherm	Camelus_dromedarius	72.2435	23762
MA2689.1	Moderately_Enriched	Genome_G4	Homeotherm	Camelus_dromedarius	52.6462	5626
MA0799.3	Moderately_Reduced	Genome_G4	Homeotherm	Camelus_dromedarius	66.3343	3495
MA1938.2	Moderately_Enriched	Genome_G4	Homeotherm	Camelus_dromedarius	70.6268	10946
MA2538.1	Moderately_Enriched	Genome_G4	Homeotherm	Camelus_dromedarius	92.3269	52162
MA1983.2	Highly_Enriched	Genome_G4	Homeotherm	Camelus_dromedarius	62.6211	4000
MA1967.2	Highly_Enriched	Genome_G4	Homeotherm	Camelus_dromedarius	67.4671	13029
MA0858.1	Highly_Enriched	Genome_G4	Homeotherm	Camelus_dromedarius	65.1649	7638
MA0798.3	Highly_Reduced	Genome_G4	Homeotherm	Camelus_dromedarius	62.1523	2373
MA1576.2	Moderately_Enriched	Genome_G4	Homeotherm	Camelus_dromedarius	66.911	12712
MA2490.1	Highly_Enriched	Genome_G4	Homeotherm	Camelus_dromedarius	48.9141	7321
MA1946.2	Highly_Enriched	Genome_G4	Homeotherm	Camelus_dromedarius	58.72	11013
MA2541.1	Moderately_Enriched	Genome_G4	Homeotherm	Camelus_dromedarius	72.5943	9197
MA0638.2	Highly_Reduced	Genome_G4	Homeotherm	Camelus_dromedarius	66.8963	2286
MA1466.2	Highly_Reduced	Genome_G4	Homeotherm	Camelus_dromedarius	67.4581	1931
MA1977.2	Moderately_Enriched	Genome_G4	Homeotherm	Camelus_dromedarius	63.4506	15037
MA1485.1	Moderately_Enriched	Genome_G4	Homeotherm	Camelus_dromedarius	73.186	14433
MA0509.3	Moderately_Reduced	Genome_G4	Homeotherm	Camelus_dromedarius	58.9556	1550
MA2554.1	Moderately_Enriched	Genome_G4	Homeotherm	Camelus_dromedarius	48.3232	8626
MA0863.1	Highly_Enriched	Genome_G4	Homeotherm	Camelus_dromedarius	68.8386	5400
MA2489.1	Moderately_Enriched	Genome_G4	Homeotherm	Camelus_dromedarius	35.3681	2217
MA0113.4	Moderately_Reduced	Genome_G4	Homeotherm	Camelus_dromedarius	61.4983	3039
MA1602.2	Highly_Reduced	Genome_G4	Homeotherm	Camelus_dromedarius	62.0743	1810
MA2094.1	Highly_Enriched	Genome_G4	Homeotherm	Camelus_dromedarius	73.5552	2868
MA1630.3	Moderately_Enriched	Genome_G4	Homeotherm	Camelus_dromedarius	87.1667	266942
MA0823.1	Moderately_Enriched	Genome_G4	Homeotherm	Camelus_dromedarius	74.6291	9395
MA0067.3	Highly_Enriched	Genome_G4	Homeotherm	Camelus_dromedarius	74.3705	2939
MA1474.2	Moderately_Enriched	Genome_G4	Homeotherm	Camelus_dromedarius	73.7562	6408
MA0781.2	Highly_Enriched	Genome_G4	Homeotherm	Camelus_dromedarius	71.1506	2929
MA0779.2	Highly_Enriched	Genome_G4	Homeotherm	Camelus_dromedarius	70.2519	2834
MA2594.1	Moderately_Enriched	Genome_G4	Homeotherm	Camelus_dromedarius	73.9113	18811
MA2503.1	Highly_Enriched	Genome_G4	Homeotherm	Camelus_dromedarius	81.2457	2938
MA2585.1	Highly_Enriched	Genome_G4	Homeotherm	Camelus_dromedarius	67.2359	14457
MA0527.2	Moderately_Enriched	Genome_G4	Homeotherm	Camelus_dromedarius	83.4858	4831
MA1483.3	Highly_Reduced	Genome_G4	Homeotherm	Camelus_dromedarius	62.8812	4460
MA0595.1	Moderately_Enriched	Genome_G4	Homeotherm	Camelus_dromedarius	64.1688	11941
MA0596.1	Highly_Enriched	Genome_G4	Homeotherm	Camelus_dromedarius	62.7736	11923
MA1589.3	Moderately_Reduced	Genome_G4	Homeotherm	Camelus_dromedarius	61.1817	7048
MA1524.3	Moderately_Enriched	Genome_G4	Homeotherm	Camelus_dromedarius	55.0079	5044
MA1632.2	Moderately_Enriched	Genome_G4	Homeotherm	Camelus_dromedarius	47.928	2360
MA0024.3	Highly_Enriched	Genome_G4	Homeotherm	Camelus_dromedarius	73.9513	2519
MA0478.2	Moderately_Enriched	Genome_G4	Homeotherm	Camelus_dromedarius	58.8169	4201
MA2593.1	Moderately_Enriched	Genome_G4	Homeotherm	Camelus_dromedarius	9.80746	4103
MA1544.2	Moderately_Reduced	Genome_G4	Homeotherm	Camelus_dromedarius	48.4314	255
MA0499.3	Moderately_Enriched	Genome_G4	Homeotherm	Camelus_dromedarius	71.2322	24315
MA1484.2	Highly_Reduced	Genome_G4	Homeotherm	Camelus_dromedarius	64.4508	3470
MA0076.3	Highly_Enriched	Genome_G4	Homeotherm	Camelus_dromedarius	65.5238	7661
MA1725.2	Moderately_Enriched	Genome_G4	Homeotherm	Camelus_dromedarius	60.1896	18057
MA0475.3	Moderately_Reduced	Genome_G4	Homeotherm	Camelus_dromedarius	58.8884	2077
MA0765.4	Moderately_Enriched	Genome_G4	Homeotherm	Camelus_dromedarius	68.8015	3331
MA0763.2	Highly_Reduced	Genome_G4	Homeotherm	Camelus_dromedarius	63.8178	2734
MA0028.3	Moderately_Enriched	Genome_G4	Homeotherm	Camelus_dromedarius	67.3387	3439
MA1625.2	Highly_Enriched	Genome_G4	Homeotherm	Camelus_dromedarius	51.3317	10609
MA0519.2	Highly_Enriched	Genome_G4	Homeotherm	Camelus_dromedarius	49.4799	6911
MA0749.2	Moderately_Reduced	Genome_G4	Homeotherm	Camelus_dromedarius	58.0189	159
MA0469.4	Highly_Reduced	Genome_G4	Homeotherm	Camelus_dromedarius	54.7146	403
MA2588.1	Moderately_Enriched	Genome_G4	Homeotherm	Camelus_dromedarius	90.0132	44809
MA1099.3	Moderately_Enriched	Genome_G4	Homeotherm	Camelus_dromedarius	83.9914	8130
MA2601.1	Moderately_Enriched	Genome_G4	Homeotherm	Camelus_dromedarius	73.8657	12100
MA2581.1	Moderately_Enriched	Genome_G4	Homeotherm	Camelus_dromedarius	77.2608	45277
MA0632.3	Moderately_Enriched	Genome_G4	Homeotherm	Camelus_dromedarius	91.6107	7374
MA0500.3	Highly_Enriched	Genome_G4	Homeotherm	Camelus_dromedarius	70.1542	24258
MA0104.5	Moderately_Enriched	Genome_G4	Homeotherm	Camelus_dromedarius	73.8657	12100
MA0131.3	Moderately_Enriched	Genome_G4	Homeotherm	Camelus_dromedarius	83.0167	12095
MA1100.3	Highly_Enriched	Genome_G4	Homeotherm	Camelus_dromedarius	73.1637	24506
MA2628.1	Moderately_Enriched	Genome_G4	Homeotherm	Camelus_dromedarius	76.1015	6684
MA1554.2	Moderately_Reduced	Genome_G4	Homeotherm	Camelus_dromedarius	60.8546	3601
MA1619.2	Moderately_Reduced	Genome_G4	Homeotherm	Camelus_dromedarius	63.634	11618
MA1641.2	Highly_Reduced	Genome_G4	Homeotherm	Camelus_dromedarius	64.3504	11038
MA0739.2	Moderately_Enriched	Genome_G4	Homeotherm	Camelus_dromedarius	69.3195	12620
MA1472.3	Highly_Enriched	Genome_G4	Homeotherm	Camelus_dromedarius	70.7946	27952
MA0803.1	Moderately_Enriched	Genome_G4	Homeotherm	Camelus_dromedarius	60.8573	17289
MA0604.1	Moderately_Reduced	Genome_G4	Homeotherm	Camelus_dromedarius	58.9301	1180
MA0809.3	Moderately_Enriched	Genome_G4	Homeotherm	Camelus_dromedarius	44.2718	4120
MA2102.1	Moderately_Reduced	Genome_G4	Homeotherm	Camelus_dromedarius	36.0169	118
MA1125.2	Highly_Enriched	Genome_G4	Homeotherm	Camelus_dromedarius	3.71672	4658
MA1727.2	Moderately_Enriched	Genome_G4	Homeotherm	Camelus_dromedarius	76.4041	10141
MA1583.2	Highly_Enriched	Genome_G4	Homeotherm	Camelus_dromedarius	78.9162	2776
MA0693.4	Moderately_Enriched	Genome_G4	Homeotherm	Camelus_dromedarius	42.8571	1905
MA0514.3	Moderately_Reduced	Genome_G4	Homeotherm	Camelus_dromedarius	42.8571	2082
MA1120.2	Moderately_Reduced	Genome_G4	Homeotherm	Camelus_dromedarius	42.8571	2082
MA0508.4	Highly_Enriched	Genome_G4	Homeotherm	Camelus_dromedarius	42.8571	9695
MA1545.2	Moderately_Reduced	Genome_G4	Homeotherm	Camelus_dromedarius	42.8571	179
MA0124.3	Highly_Enriched	Genome_G4	Homeotherm	Camelus_dromedarius	42.8571	2352
MA0594.3	Moderately_Reduced	Genome_G4	Homeotherm	Camelus_dromedarius	42.8571	107
MA0143.5	Moderately_Reduced	Genome_G4	Homeotherm	Camelus_dromedarius	42.8571	2082
MA2554.1	Moderately_Enriched	Genome_G4	Homeotherm	Callithrix_jacchus	48.4946	8128
MA0798.3	Highly_Reduced	Genome_G4	Homeotherm	Callithrix_jacchus	58.8821	1750
MA1529.2	Moderately_Enriched	Genome_G4	Homeotherm	Callithrix_jacchus	71.4378	16910
MA0509.3	Moderately_Reduced	Genome_G4	Homeotherm	Callithrix_jacchus	55.9954	1350
MA2538.1	Moderately_Enriched	Genome_G4	Homeotherm	Callithrix_jacchus	92.277	33108
MA2590.1	Moderately_Reduced	Genome_G4	Homeotherm	Callithrix_jacchus	65.2593	4576
MA1532.2	Moderately_Reduced	Genome_G4	Homeotherm	Callithrix_jacchus	67.4673	18469
MA1466.2	Highly_Reduced	Genome_G4	Homeotherm	Callithrix_jacchus	66.5266	1098
MA1555.1	Highly_Reduced	Genome_G4	Homeotherm	Callithrix_jacchus	68.1938	5580
MA1938.2	Moderately_Enriched	Genome_G4	Homeotherm	Callithrix_jacchus	69.5028	7821
MA1946.2	Highly_Enriched	Genome_G4	Homeotherm	Callithrix_jacchus	58.4826	11276
MA0858.1	Highly_Enriched	Genome_G4	Homeotherm	Callithrix_jacchus	64.3081	5693
MA2553.1	Moderately_Enriched	Genome_G4	Homeotherm	Callithrix_jacchus	79.808	16002
MA1977.2	Moderately_Enriched	Genome_G4	Homeotherm	Callithrix_jacchus	63.3359	14033
MA2689.1	Moderately_Enriched	Genome_G4	Homeotherm	Callithrix_jacchus	52.2028	4900
MA1485.1	Moderately_Enriched	Genome_G4	Homeotherm	Callithrix_jacchus	72.6559	10668
MA1576.2	Moderately_Enriched	Genome_G4	Homeotherm	Callithrix_jacchus	65.7119	10136
MA2569.1	Moderately_Enriched	Genome_G4	Homeotherm	Callithrix_jacchus	72.7402	5927
MA0863.1	Highly_Enriched	Genome_G4	Homeotherm	Callithrix_jacchus	68.9841	3334
MA1589.3	Moderately_Reduced	Genome_G4	Homeotherm	Callithrix_jacchus	62.4177	13770
MA1967.2	Highly_Enriched	Genome_G4	Homeotherm	Callithrix_jacchus	66.634	9694
MA2541.1	Moderately_Enriched	Genome_G4	Homeotherm	Callithrix_jacchus	71.7541	4711
MA0638.2	Highly_Reduced	Genome_G4	Homeotherm	Callithrix_jacchus	65.453	1078
MA1983.2	Highly_Enriched	Genome_G4	Homeotherm	Callithrix_jacchus	62.1773	3156
MA1630.3	Moderately_Enriched	Genome_G4	Homeotherm	Callithrix_jacchus	85.6258	395704
MA0799.3	Moderately_Reduced	Genome_G4	Homeotherm	Callithrix_jacchus	65.3592	2722
MA2094.1	Highly_Enriched	Genome_G4	Homeotherm	Callithrix_jacchus	72.028	1838
MA0113.4	Moderately_Reduced	Genome_G4	Homeotherm	Callithrix_jacchus	61.5638	2656
MA0823.1	Moderately_Enriched	Genome_G4	Homeotherm	Callithrix_jacchus	75.5964	4326
MA0067.3	Highly_Enriched	Genome_G4	Homeotherm	Callithrix_jacchus	73.3553	1938
MA1474.2	Moderately_Enriched	Genome_G4	Homeotherm	Callithrix_jacchus	74.9709	3440
MA2594.1	Moderately_Enriched	Genome_G4	Homeotherm	Callithrix_jacchus	72.3295	12799
MA2490.1	Highly_Enriched	Genome_G4	Homeotherm	Callithrix_jacchus	56.6865	4782
MA2503.1	Highly_Enriched	Genome_G4	Homeotherm	Callithrix_jacchus	78.3894	1130
MA2585.1	Highly_Enriched	Genome_G4	Homeotherm	Callithrix_jacchus	66.7516	10442
MA0527.2	Moderately_Enriched	Genome_G4	Homeotherm	Callithrix_jacchus	83.1224	2402
MA1483.3	Highly_Reduced	Genome_G4	Homeotherm	Callithrix_jacchus	61.0509	3045
MA0595.1	Moderately_Enriched	Genome_G4	Homeotherm	Callithrix_jacchus	63.1756	10713
MA0596.1	Highly_Enriched	Genome_G4	Homeotherm	Callithrix_jacchus	62.3741	10244
MA0779.2	Highly_Enriched	Genome_G4	Homeotherm	Callithrix_jacchus	69.1718	1882
MA1524.3	Moderately_Enriched	Genome_G4	Homeotherm	Callithrix_jacchus	55.3086	4018
MA1632.2	Moderately_Enriched	Genome_G4	Homeotherm	Callithrix_jacchus	47.2891	1837
MA0781.2	Highly_Enriched	Genome_G4	Homeotherm	Callithrix_jacchus	70.3841	1920
MA2489.1	Moderately_Enriched	Genome_G4	Homeotherm	Callithrix_jacchus	39.2371	1675
MA0478.2	Moderately_Enriched	Genome_G4	Homeotherm	Callithrix_jacchus	58.6598	3604
MA1602.2	Highly_Reduced	Genome_G4	Homeotherm	Callithrix_jacchus	60.5215	1182
MA2593.1	Moderately_Enriched	Genome_G4	Homeotherm	Callithrix_jacchus	11.2843	2554
MA0499.3	Moderately_Enriched	Genome_G4	Homeotherm	Callithrix_jacchus	70.9784	19201
MA1484.2	Highly_Reduced	Genome_G4	Homeotherm	Callithrix_jacchus	63.31	2241
MA0076.3	Highly_Enriched	Genome_G4	Homeotherm	Callithrix_jacchus	64.0863	5361
MA1725.2	Moderately_Enriched	Genome_G4	Homeotherm	Callithrix_jacchus	60.5049	23166
MA0475.3	Moderately_Reduced	Genome_G4	Homeotherm	Callithrix_jacchus	57.5975	1393
MA0765.4	Moderately_Enriched	Genome_G4	Homeotherm	Callithrix_jacchus	68.1602	2098
MA0763.2	Highly_Reduced	Genome_G4	Homeotherm	Callithrix_jacchus	62.6223	1783
MA0028.3	Moderately_Enriched	Genome_G4	Homeotherm	Callithrix_jacchus	66.3265	2156
MA1625.2	Highly_Enriched	Genome_G4	Homeotherm	Callithrix_jacchus	51.5679	6888
MA0519.2	Highly_Enriched	Genome_G4	Homeotherm	Callithrix_jacchus	49.8508	4766
MA0024.3	Highly_Enriched	Genome_G4	Homeotherm	Callithrix_jacchus	73.3561	1389
MA2588.1	Moderately_Enriched	Genome_G4	Homeotherm	Callithrix_jacchus	90.1183	27547
MA1099.3	Moderately_Enriched	Genome_G4	Homeotherm	Callithrix_jacchus	86.918	4403
MA2601.1	Moderately_Enriched	Genome_G4	Homeotherm	Callithrix_jacchus	73.5645	5538
MA2581.1	Moderately_Enriched	Genome_G4	Homeotherm	Callithrix_jacchus	76.5475	38295
MA0632.3	Moderately_Enriched	Genome_G4	Homeotherm	Callithrix_jacchus	93.2405	4612
MA0500.3	Highly_Enriched	Genome_G4	Homeotherm	Callithrix_jacchus	69.8134	18808
MA0104.5	Moderately_Enriched	Genome_G4	Homeotherm	Callithrix_jacchus	73.5645	5538
MA0131.3	Moderately_Enriched	Genome_G4	Homeotherm	Callithrix_jacchus	83.4424	6380
MA1100.3	Highly_Enriched	Genome_G4	Homeotherm	Callithrix_jacchus	73.1076	18376
MA0749.2	Moderately_Reduced	Genome_G4	Homeotherm	Callithrix_jacchus	57.6531	98
MA2628.1	Moderately_Enriched	Genome_G4	Homeotherm	Callithrix_jacchus	76.0742	3398
MA1554.2	Moderately_Reduced	Genome_G4	Homeotherm	Callithrix_jacchus	59.9138	1914
MA1619.2	Moderately_Reduced	Genome_G4	Homeotherm	Callithrix_jacchus	63.4935	9449
MA1641.2	Highly_Reduced	Genome_G4	Homeotherm	Callithrix_jacchus	64.1635	9002
MA0739.2	Moderately_Enriched	Genome_G4	Homeotherm	Callithrix_jacchus	68.1914	10729
MA1472.3	Highly_Enriched	Genome_G4	Homeotherm	Callithrix_jacchus	70.2893	20708
MA0803.1	Moderately_Enriched	Genome_G4	Homeotherm	Callithrix_jacchus	60.9177	15120
MA0604.1	Moderately_Reduced	Genome_G4	Homeotherm	Callithrix_jacchus	58.742	622
MA1544.2	Moderately_Reduced	Genome_G4	Homeotherm	Callithrix_jacchus	47.1023	176
MA0469.4	Highly_Reduced	Genome_G4	Homeotherm	Callithrix_jacchus	51.4095	375
MA0809.3	Moderately_Enriched	Genome_G4	Homeotherm	Callithrix_jacchus	44.8741	4092
MA2102.1	Moderately_Reduced	Genome_G4	Homeotherm	Callithrix_jacchus	35.5769	104
MA1125.2	Highly_Enriched	Genome_G4	Homeotherm	Callithrix_jacchus	2.95833	2400
MA1727.2	Moderately_Enriched	Genome_G4	Homeotherm	Callithrix_jacchus	75.4493	7209
MA1583.2	Highly_Enriched	Genome_G4	Homeotherm	Callithrix_jacchus	78.8086	1566
MA0693.4	Moderately_Enriched	Genome_G4	Homeotherm	Callithrix_jacchus	42.8571	1113
MA0514.3	Moderately_Reduced	Genome_G4	Homeotherm	Callithrix_jacchus	42.8571	2457
MA1120.2	Moderately_Reduced	Genome_G4	Homeotherm	Callithrix_jacchus	42.8571	2457
MA0508.4	Highly_Enriched	Genome_G4	Homeotherm	Callithrix_jacchus	42.8571	9054
MA1545.2	Moderately_Reduced	Genome_G4	Homeotherm	Callithrix_jacchus	42.8571	111
MA0124.3	Highly_Enriched	Genome_G4	Homeotherm	Callithrix_jacchus	42.8571	2088
MA0594.3	Moderately_Reduced	Genome_G4	Homeotherm	Callithrix_jacchus	42.8571	51
MA0143.5	Moderately_Reduced	Genome_G4	Homeotherm	Callithrix_jacchus	42.8571	2457
MA1529.2	Moderately_Enriched	Genome_G4	Homeotherm	Pan_troglodytes	71.6741	19399
MA2590.1	Moderately_Reduced	Genome_G4	Homeotherm	Pan_troglodytes	65.1332	5117
MA0798.3	Highly_Reduced	Genome_G4	Homeotherm	Pan_troglodytes	58.8179	1969
MA1532.2	Moderately_Reduced	Genome_G4	Homeotherm	Pan_troglodytes	67.6576	20210
MA0858.1	Highly_Enriched	Genome_G4	Homeotherm	Pan_troglodytes	64.2755	7012
MA2538.1	Moderately_Enriched	Genome_G4	Homeotherm	Pan_troglodytes	92.4496	43127
MA1938.2	Moderately_Enriched	Genome_G4	Homeotherm	Pan_troglodytes	69.9166	9574
MA2569.1	Moderately_Enriched	Genome_G4	Homeotherm	Pan_troglodytes	73.3173	7165
MA0509.3	Moderately_Reduced	Genome_G4	Homeotherm	Pan_troglodytes	55.6574	1487
MA1485.1	Moderately_Enriched	Genome_G4	Homeotherm	Pan_troglodytes	73.0729	11742
MA2554.1	Moderately_Enriched	Genome_G4	Homeotherm	Pan_troglodytes	48.3816	8999
MA1576.2	Moderately_Enriched	Genome_G4	Homeotherm	Pan_troglodytes	65.4649	10896
MA2490.1	Highly_Enriched	Genome_G4	Homeotherm	Pan_troglodytes	57.0622	5330
MA2541.1	Moderately_Enriched	Genome_G4	Homeotherm	Pan_troglodytes	71.9894	5666
MA1555.1	Highly_Reduced	Genome_G4	Homeotherm	Pan_troglodytes	68.2003	7430
MA2553.1	Moderately_Enriched	Genome_G4	Homeotherm	Pan_troglodytes	80.9421	20138
MA0638.2	Highly_Reduced	Genome_G4	Homeotherm	Pan_troglodytes	65.4989	1363
MA1977.2	Moderately_Enriched	Genome_G4	Homeotherm	Pan_troglodytes	63.8665	16339
MA2689.1	Moderately_Enriched	Genome_G4	Homeotherm	Pan_troglodytes	51.8759	5454
MA1983.2	Highly_Enriched	Genome_G4	Homeotherm	Pan_troglodytes	62.0807	3689
MA1946.2	Highly_Enriched	Genome_G4	Homeotherm	Pan_troglodytes	58.2633	9997
MA1967.2	Highly_Enriched	Genome_G4	Homeotherm	Pan_troglodytes	67.1073	10893
MA2489.1	Moderately_Enriched	Genome_G4	Homeotherm	Pan_troglodytes	38.4931	1951
MA1466.2	Highly_Reduced	Genome_G4	Homeotherm	Pan_troglodytes	67.5503	1419
MA0863.1	Highly_Enriched	Genome_G4	Homeotherm	Pan_troglodytes	68.6889	3890
MA1602.2	Highly_Reduced	Genome_G4	Homeotherm	Pan_troglodytes	60.6467	1417
MA1630.3	Moderately_Enriched	Genome_G4	Homeotherm	Pan_troglodytes	86.1099	435670
MA0781.2	Highly_Enriched	Genome_G4	Homeotherm	Pan_troglodytes	70.7369	2441
MA0113.4	Moderately_Reduced	Genome_G4	Homeotherm	Pan_troglodytes	61.2734	2560
MA0823.1	Moderately_Enriched	Genome_G4	Homeotherm	Pan_troglodytes	75.3643	5188
MA1589.3	Moderately_Reduced	Genome_G4	Homeotherm	Pan_troglodytes	59.9953	7757
MA1474.2	Moderately_Enriched	Genome_G4	Homeotherm	Pan_troglodytes	74.7457	4345
MA2594.1	Moderately_Enriched	Genome_G4	Homeotherm	Pan_troglodytes	73.0344	15036
MA2585.1	Highly_Enriched	Genome_G4	Homeotherm	Pan_troglodytes	67.1609	12067
MA1483.3	Highly_Reduced	Genome_G4	Homeotherm	Pan_troglodytes	61.5254	3717
MA0595.1	Moderately_Enriched	Genome_G4	Homeotherm	Pan_troglodytes	63.5084	12151
MA0596.1	Highly_Enriched	Genome_G4	Homeotherm	Pan_troglodytes	62.0035	12398
MA0779.2	Highly_Enriched	Genome_G4	Homeotherm	Pan_troglodytes	69.6279	2335
MA2094.1	Highly_Enriched	Genome_G4	Homeotherm	Pan_troglodytes	72.3155	2391
MA1524.3	Moderately_Enriched	Genome_G4	Homeotherm	Pan_troglodytes	55.1769	4466
MA1632.2	Moderately_Enriched	Genome_G4	Homeotherm	Pan_troglodytes	47.1069	2105
MA1544.2	Moderately_Reduced	Genome_G4	Homeotherm	Pan_troglodytes	47.8421	190
MA0527.2	Moderately_Enriched	Genome_G4	Homeotherm	Pan_troglodytes	83.577	3447
MA0067.3	Highly_Enriched	Genome_G4	Homeotherm	Pan_troglodytes	74.0004	2301
MA0799.3	Moderately_Reduced	Genome_G4	Homeotherm	Pan_troglodytes	65.2172	2917
MA0478.2	Moderately_Enriched	Genome_G4	Homeotherm	Pan_troglodytes	59.1994	4097
MA0024.3	Highly_Enriched	Genome_G4	Homeotherm	Pan_troglodytes	73.8434	1931
MA2503.1	Highly_Enriched	Genome_G4	Homeotherm	Pan_troglodytes	81.7304	1988
MA2593.1	Moderately_Enriched	Genome_G4	Homeotherm	Pan_troglodytes	11.1721	3131
MA0499.3	Moderately_Enriched	Genome_G4	Homeotherm	Pan_troglodytes	71.5105	22232
MA1484.2	Highly_Reduced	Genome_G4	Homeotherm	Pan_troglodytes	63.6846	2638
MA0076.3	Highly_Enriched	Genome_G4	Homeotherm	Pan_troglodytes	64.5889	6246
MA1725.2	Moderately_Enriched	Genome_G4	Homeotherm	Pan_troglodytes	59.5017	15996
MA0475.3	Moderately_Reduced	Genome_G4	Homeotherm	Pan_troglodytes	57.4931	1600
MA0765.4	Moderately_Enriched	Genome_G4	Homeotherm	Pan_troglodytes	68.7668	2439
MA0763.2	Highly_Reduced	Genome_G4	Homeotherm	Pan_troglodytes	62.7225	2079
MA0028.3	Moderately_Enriched	Genome_G4	Homeotherm	Pan_troglodytes	67.092	2482
MA1625.2	Highly_Enriched	Genome_G4	Homeotherm	Pan_troglodytes	50.9922	8500
MA0519.2	Highly_Enriched	Genome_G4	Homeotherm	Pan_troglodytes	49.3043	5869
MA0469.4	Highly_Reduced	Genome_G4	Homeotherm	Pan_troglodytes	53.1844	406
MA2588.1	Moderately_Enriched	Genome_G4	Homeotherm	Pan_troglodytes	90.0055	35263
MA1099.3	Moderately_Enriched	Genome_G4	Homeotherm	Pan_troglodytes	86.9023	5458
MA2601.1	Moderately_Enriched	Genome_G4	Homeotherm	Pan_troglodytes	74.1588	6598
MA2581.1	Moderately_Enriched	Genome_G4	Homeotherm	Pan_troglodytes	76.985	38118
MA0632.3	Moderately_Enriched	Genome_G4	Homeotherm	Pan_troglodytes	93.4231	5907
MA0500.3	Highly_Enriched	Genome_G4	Homeotherm	Pan_troglodytes	70.3862	21300
MA0104.5	Moderately_Enriched	Genome_G4	Homeotherm	Pan_troglodytes	74.1588	6598
MA0131.3	Moderately_Enriched	Genome_G4	Homeotherm	Pan_troglodytes	83.5012	8068
MA1100.3	Highly_Enriched	Genome_G4	Homeotherm	Pan_troglodytes	73.0991	22016
MA2628.1	Moderately_Enriched	Genome_G4	Homeotherm	Pan_troglodytes	76.2497	4051
MA1554.2	Moderately_Reduced	Genome_G4	Homeotherm	Pan_troglodytes	60.0783	2746
MA1619.2	Moderately_Reduced	Genome_G4	Homeotherm	Pan_troglodytes	64.1393	10073
MA1641.2	Highly_Reduced	Genome_G4	Homeotherm	Pan_troglodytes	64.7928	9628
MA0739.2	Moderately_Enriched	Genome_G4	Homeotherm	Pan_troglodytes	68.4394	12718
MA1472.3	Highly_Enriched	Genome_G4	Homeotherm	Pan_troglodytes	70.9049	23998
MA0803.1	Moderately_Enriched	Genome_G4	Homeotherm	Pan_troglodytes	60.997	17557
MA0604.1	Moderately_Reduced	Genome_G4	Homeotherm	Pan_troglodytes	58.7885	714
MA0809.3	Moderately_Enriched	Genome_G4	Homeotherm	Pan_troglodytes	44.9208	4452
MA0749.2	Moderately_Reduced	Genome_G4	Homeotherm	Pan_troglodytes	56.3863	107
MA2102.1	Moderately_Reduced	Genome_G4	Homeotherm	Pan_troglodytes	36.0417	120
MA1125.2	Highly_Enriched	Genome_G4	Homeotherm	Pan_troglodytes	2.85321	2909
MA1727.2	Moderately_Enriched	Genome_G4	Homeotherm	Pan_troglodytes	75.6358	8757
MA1583.2	Highly_Enriched	Genome_G4	Homeotherm	Pan_troglodytes	79.1131	2123
MA0693.4	Moderately_Enriched	Genome_G4	Homeotherm	Pan_troglodytes	42.8571	1237
MA0514.3	Moderately_Reduced	Genome_G4	Homeotherm	Pan_troglodytes	42.8571	2459
MA1120.2	Moderately_Reduced	Genome_G4	Homeotherm	Pan_troglodytes	42.8571	2459
MA0508.4	Highly_Enriched	Genome_G4	Homeotherm	Pan_troglodytes	42.8571	9717
MA1545.2	Moderately_Reduced	Genome_G4	Homeotherm	Pan_troglodytes	42.8571	160
MA0124.3	Highly_Enriched	Genome_G4	Homeotherm	Pan_troglodytes	42.8571	2228
MA0594.3	Moderately_Reduced	Genome_G4	Homeotherm	Pan_troglodytes	42.8571	74
MA0143.5	Moderately_Reduced	Genome_G4	Homeotherm	Pan_troglodytes	42.8571	2459
MA1532.2	Moderately_Reduced	Genome_G4	Homeotherm	Pongo_abelii	67.5469	18366
MA1576.2	Moderately_Enriched	Genome_G4	Homeotherm	Pongo_abelii	65.5113	10093
MA1555.1	Highly_Reduced	Genome_G4	Homeotherm	Pongo_abelii	67.9714	6723
MA0858.1	Highly_Enriched	Genome_G4	Homeotherm	Pongo_abelii	64.0556	6423
MA2538.1	Moderately_Enriched	Genome_G4	Homeotherm	Pongo_abelii	92.5439	36657
MA1529.2	Moderately_Enriched	Genome_G4	Homeotherm	Pongo_abelii	71.6038	17838
MA2590.1	Moderately_Reduced	Genome_G4	Homeotherm	Pongo_abelii	64.9944	4780
MA0638.2	Highly_Reduced	Genome_G4	Homeotherm	Pongo_abelii	65.1003	1197
MA1977.2	Moderately_Enriched	Genome_G4	Homeotherm	Pongo_abelii	63.5269	15005
MA2490.1	Highly_Enriched	Genome_G4	Homeotherm	Pongo_abelii	56.7382	5010
MA2553.1	Moderately_Enriched	Genome_G4	Homeotherm	Pongo_abelii	80.1101	17365
MA2569.1	Moderately_Enriched	Genome_G4	Homeotherm	Pongo_abelii	73.2237	6453
MA1485.1	Moderately_Enriched	Genome_G4	Homeotherm	Pongo_abelii	72.5991	10819
MA1967.2	Highly_Enriched	Genome_G4	Homeotherm	Pongo_abelii	66.9273	9902
MA2689.1	Moderately_Enriched	Genome_G4	Homeotherm	Pongo_abelii	52.3131	5123
MA1466.2	Highly_Reduced	Genome_G4	Homeotherm	Pongo_abelii	66.7338	1223
MA2554.1	Moderately_Enriched	Genome_G4	Homeotherm	Pongo_abelii	48.3594	8738
MA0863.1	Highly_Enriched	Genome_G4	Homeotherm	Pongo_abelii	68.7375	3631
MA1938.2	Moderately_Enriched	Genome_G4	Homeotherm	Pongo_abelii	69.6411	8662
MA1946.2	Highly_Enriched	Genome_G4	Homeotherm	Pongo_abelii	58.2761	9173
MA2541.1	Moderately_Enriched	Genome_G4	Homeotherm	Pongo_abelii	72.1314	5447
MA0798.3	Highly_Reduced	Genome_G4	Homeotherm	Pongo_abelii	58.4449	1774
MA0509.3	Moderately_Reduced	Genome_G4	Homeotherm	Pongo_abelii	55.2997	1322
MA0113.4	Moderately_Reduced	Genome_G4	Homeotherm	Pongo_abelii	60.9144	2457
MA1602.2	Highly_Reduced	Genome_G4	Homeotherm	Pongo_abelii	60.7239	1311
MA1983.2	Highly_Enriched	Genome_G4	Homeotherm	Pongo_abelii	61.7349	3277
MA1630.3	Moderately_Enriched	Genome_G4	Homeotherm	Pongo_abelii	85.5166	390373
MA0067.3	Highly_Enriched	Genome_G4	Homeotherm	Pongo_abelii	73.2372	2106
MA2489.1	Moderately_Enriched	Genome_G4	Homeotherm	Pongo_abelii	39.1657	1806
MA0823.1	Moderately_Enriched	Genome_G4	Homeotherm	Pongo_abelii	75.2815	4866
MA2594.1	Moderately_Enriched	Genome_G4	Homeotherm	Pongo_abelii	72.8906	13524
MA1589.3	Moderately_Reduced	Genome_G4	Homeotherm	Pongo_abelii	59.7547	8378
MA1474.2	Moderately_Enriched	Genome_G4	Homeotherm	Pongo_abelii	74.7926	3785
MA0781.2	Highly_Enriched	Genome_G4	Homeotherm	Pongo_abelii	70.4756	2155
MA2585.1	Highly_Enriched	Genome_G4	Homeotherm	Pongo_abelii	67.0492	11068
MA1483.3	Highly_Reduced	Genome_G4	Homeotherm	Pongo_abelii	61.1299	3434
MA0595.1	Moderately_Enriched	Genome_G4	Homeotherm	Pongo_abelii	63.4004	11872
MA2094.1	Highly_Enriched	Genome_G4	Homeotherm	Pongo_abelii	72.0635	2105
MA0596.1	Highly_Enriched	Genome_G4	Homeotherm	Pongo_abelii	61.9216	11881
MA1524.3	Moderately_Enriched	Genome_G4	Homeotherm	Pongo_abelii	55.3791	4207
MA1632.2	Moderately_Enriched	Genome_G4	Homeotherm	Pongo_abelii	46.8986	1883
MA0779.2	Highly_Enriched	Genome_G4	Homeotherm	Pongo_abelii	69.406	2096
MA0799.3	Moderately_Reduced	Genome_G4	Homeotherm	Pongo_abelii	65.3787	2602
MA0527.2	Moderately_Enriched	Genome_G4	Homeotherm	Pongo_abelii	83.6306	3005
MA0478.2	Moderately_Enriched	Genome_G4	Homeotherm	Pongo_abelii	58.851	3786
MA2503.1	Highly_Enriched	Genome_G4	Homeotherm	Pongo_abelii	81.2682	1782
MA0024.3	Highly_Enriched	Genome_G4	Homeotherm	Pongo_abelii	73.948	1719
MA2593.1	Moderately_Enriched	Genome_G4	Homeotherm	Pongo_abelii	11.0987	2594
MA0499.3	Moderately_Enriched	Genome_G4	Homeotherm	Pongo_abelii	71.1118	20082
MA1484.2	Highly_Reduced	Genome_G4	Homeotherm	Pongo_abelii	63.6421	2307
MA0076.3	Highly_Enriched	Genome_G4	Homeotherm	Pongo_abelii	64.3399	5716
MA1725.2	Moderately_Enriched	Genome_G4	Homeotherm	Pongo_abelii	59.4212	14817
MA0475.3	Moderately_Reduced	Genome_G4	Homeotherm	Pongo_abelii	57.2324	1418
MA0765.4	Moderately_Enriched	Genome_G4	Homeotherm	Pongo_abelii	68.8298	2142
MA0763.2	Highly_Reduced	Genome_G4	Homeotherm	Pongo_abelii	63.2507	1802
MA0028.3	Moderately_Enriched	Genome_G4	Homeotherm	Pongo_abelii	67.0801	2177
MA1625.2	Highly_Enriched	Genome_G4	Homeotherm	Pongo_abelii	51.483	7762
MA0519.2	Highly_Enriched	Genome_G4	Homeotherm	Pongo_abelii	49.6953	5214
MA2588.1	Moderately_Enriched	Genome_G4	Homeotherm	Pongo_abelii	90.0305	31762
MA1099.3	Moderately_Enriched	Genome_G4	Homeotherm	Pongo_abelii	86.6317	4880
MA2601.1	Moderately_Enriched	Genome_G4	Homeotherm	Pongo_abelii	73.9199	6296
MA2581.1	Moderately_Enriched	Genome_G4	Homeotherm	Pongo_abelii	76.8602	34008
MA0632.3	Moderately_Enriched	Genome_G4	Homeotherm	Pongo_abelii	93.3563	5223
MA0500.3	Highly_Enriched	Genome_G4	Homeotherm	Pongo_abelii	70.0737	18594
MA0104.5	Moderately_Enriched	Genome_G4	Homeotherm	Pongo_abelii	73.9199	6296
MA0131.3	Moderately_Enriched	Genome_G4	Homeotherm	Pongo_abelii	83.4895	7365
MA1100.3	Highly_Enriched	Genome_G4	Homeotherm	Pongo_abelii	72.9987	19119
MA2628.1	Moderately_Enriched	Genome_G4	Homeotherm	Pongo_abelii	76.2253	3744
MA1554.2	Moderately_Reduced	Genome_G4	Homeotherm	Pongo_abelii	60.1825	2438
MA1619.2	Moderately_Reduced	Genome_G4	Homeotherm	Pongo_abelii	63.8078	9147
MA1641.2	Highly_Reduced	Genome_G4	Homeotherm	Pongo_abelii	64.4906	8716
MA0739.2	Moderately_Enriched	Genome_G4	Homeotherm	Pongo_abelii	68.4712	11233
MA1472.3	Highly_Enriched	Genome_G4	Homeotherm	Pongo_abelii	70.7011	21308
MA0803.1	Moderately_Enriched	Genome_G4	Homeotherm	Pongo_abelii	61.0332	16362
MA0604.1	Moderately_Reduced	Genome_G4	Homeotherm	Pongo_abelii	58.3652	653
MA0469.4	Highly_Reduced	Genome_G4	Homeotherm	Pongo_abelii	53.0441	298
MA0809.3	Moderately_Enriched	Genome_G4	Homeotherm	Pongo_abelii	44.2993	5052
MA2102.1	Moderately_Reduced	Genome_G4	Homeotherm	Pongo_abelii	36.5196	102
MA1544.2	Moderately_Reduced	Genome_G4	Homeotherm	Pongo_abelii	47.095	179
MA0749.2	Moderately_Reduced	Genome_G4	Homeotherm	Pongo_abelii	55.6397	99
MA1125.2	Highly_Enriched	Genome_G4	Homeotherm	Pongo_abelii	2.90524	2517
MA1727.2	Moderately_Enriched	Genome_G4	Homeotherm	Pongo_abelii	75.6536	8000
MA1583.2	Highly_Enriched	Genome_G4	Homeotherm	Pongo_abelii	78.8671	1788
MA0693.4	Moderately_Enriched	Genome_G4	Homeotherm	Pongo_abelii	42.8571	1167
MA0514.3	Moderately_Reduced	Genome_G4	Homeotherm	Pongo_abelii	42.8571	2349
MA1120.2	Moderately_Reduced	Genome_G4	Homeotherm	Pongo_abelii	42.8571	2349
MA0508.4	Highly_Enriched	Genome_G4	Homeotherm	Pongo_abelii	42.8571	9032
MA1545.2	Moderately_Reduced	Genome_G4	Homeotherm	Pongo_abelii	42.8571	143
MA0124.3	Highly_Enriched	Genome_G4	Homeotherm	Pongo_abelii	42.8571	2108
MA0594.3	Moderately_Reduced	Genome_G4	Homeotherm	Pongo_abelii	42.8571	59
MA0143.5	Moderately_Reduced	Genome_G4	Homeotherm	Pongo_abelii	42.8571	2349
MA0798.3	Highly_Reduced	Genome_G4	Homeotherm	Cebus_imitator	59.5787	1626
MA2590.1	Moderately_Reduced	Genome_G4	Homeotherm	Cebus_imitator	65.6271	4348
MA0509.3	Moderately_Reduced	Genome_G4	Homeotherm	Cebus_imitator	56.4177	1230
MA1529.2	Moderately_Enriched	Genome_G4	Homeotherm	Cebus_imitator	71.5529	16811
MA2554.1	Moderately_Enriched	Genome_G4	Homeotherm	Cebus_imitator	48.2311	7414
MA0863.1	Highly_Enriched	Genome_G4	Homeotherm	Cebus_imitator	68.8069	3313
MA2553.1	Moderately_Enriched	Genome_G4	Homeotherm	Cebus_imitator	80.3302	16774
MA2689.1	Moderately_Enriched	Genome_G4	Homeotherm	Cebus_imitator	52.4205	4733
MA1555.1	Highly_Reduced	Genome_G4	Homeotherm	Cebus_imitator	68.7198	5680
MA2538.1	Moderately_Enriched	Genome_G4	Homeotherm	Cebus_imitator	92.2892	33463
MA0799.3	Moderately_Reduced	Genome_G4	Homeotherm	Cebus_imitator	65.6288	2473
MA1576.2	Moderately_Enriched	Genome_G4	Homeotherm	Cebus_imitator	65.781	9836
MA2541.1	Moderately_Enriched	Genome_G4	Homeotherm	Cebus_imitator	71.8647	5151
MA1532.2	Moderately_Reduced	Genome_G4	Homeotherm	Cebus_imitator	67.5933	17079
MA1589.3	Moderately_Reduced	Genome_G4	Homeotherm	Cebus_imitator	59.8036	8060
MA2569.1	Moderately_Enriched	Genome_G4	Homeotherm	Cebus_imitator	73.1117	5971
MA0858.1	Highly_Enriched	Genome_G4	Homeotherm	Cebus_imitator	64.5641	5477
MA2490.1	Highly_Enriched	Genome_G4	Homeotherm	Cebus_imitator	56.8697	4441
MA1946.2	Highly_Enriched	Genome_G4	Homeotherm	Cebus_imitator	58.4979	8758
MA0638.2	Highly_Reduced	Genome_G4	Homeotherm	Cebus_imitator	66.1761	1189
MA1977.2	Moderately_Enriched	Genome_G4	Homeotherm	Cebus_imitator	64.0979	14566
MA1485.1	Moderately_Enriched	Genome_G4	Homeotherm	Cebus_imitator	72.8654	10584
MA1938.2	Moderately_Enriched	Genome_G4	Homeotherm	Cebus_imitator	70.0245	7822
MA1983.2	Highly_Enriched	Genome_G4	Homeotherm	Cebus_imitator	62.1891	2977
MA0113.4	Moderately_Reduced	Genome_G4	Homeotherm	Cebus_imitator	61.7196	2299
MA1967.2	Highly_Enriched	Genome_G4	Homeotherm	Cebus_imitator	66.8236	9662
MA2594.1	Moderately_Enriched	Genome_G4	Homeotherm	Cebus_imitator	72.7131	12796
MA1466.2	Highly_Reduced	Genome_G4	Homeotherm	Cebus_imitator	67.1884	1145
MA1630.3	Moderately_Enriched	Genome_G4	Homeotherm	Cebus_imitator	85.587	332710
MA0823.1	Moderately_Enriched	Genome_G4	Homeotherm	Cebus_imitator	75.3923	4779
MA1602.2	Highly_Reduced	Genome_G4	Homeotherm	Cebus_imitator	61.2369	1148
MA0779.2	Highly_Enriched	Genome_G4	Homeotherm	Cebus_imitator	69.231	1988
MA1474.2	Moderately_Enriched	Genome_G4	Homeotherm	Cebus_imitator	75.2947	3732
MA2585.1	Highly_Enriched	Genome_G4	Homeotherm	Cebus_imitator	67.3129	10193
MA1483.3	Highly_Reduced	Genome_G4	Homeotherm	Cebus_imitator	61.4461	3091
MA0595.1	Moderately_Enriched	Genome_G4	Homeotherm	Cebus_imitator	63.3535	9736
MA0781.2	Highly_Enriched	Genome_G4	Homeotherm	Cebus_imitator	70.2113	2023
MA0024.3	Highly_Enriched	Genome_G4	Homeotherm	Cebus_imitator	73.7901	1474
MA0596.1	Highly_Enriched	Genome_G4	Homeotherm	Cebus_imitator	62.5243	9274
MA1524.3	Moderately_Enriched	Genome_G4	Homeotherm	Cebus_imitator	55.1307	3748
MA1632.2	Moderately_Enriched	Genome_G4	Homeotherm	Cebus_imitator	47.5891	1908
MA2489.1	Moderately_Enriched	Genome_G4	Homeotherm	Cebus_imitator	36.1367	1738
MA0067.3	Highly_Enriched	Genome_G4	Homeotherm	Cebus_imitator	73.2641	1883
MA0478.2	Moderately_Enriched	Genome_G4	Homeotherm	Cebus_imitator	58.554	3444
MA2094.1	Highly_Enriched	Genome_G4	Homeotherm	Cebus_imitator	72.2886	1904
MA2593.1	Moderately_Enriched	Genome_G4	Homeotherm	Cebus_imitator	10.0603	3315
MA0499.3	Moderately_Enriched	Genome_G4	Homeotherm	Cebus_imitator	71.0189	18629
MA1484.2	Highly_Reduced	Genome_G4	Homeotherm	Cebus_imitator	63.5534	2252
MA0076.3	Highly_Enriched	Genome_G4	Homeotherm	Cebus_imitator	64.4868	5357
MA0527.2	Moderately_Enriched	Genome_G4	Homeotherm	Cebus_imitator	83.2996	2373
MA2503.1	Highly_Enriched	Genome_G4	Homeotherm	Cebus_imitator	78.6667	1230
MA1725.2	Moderately_Enriched	Genome_G4	Homeotherm	Cebus_imitator	60.0385	19858
MA0475.3	Moderately_Reduced	Genome_G4	Homeotherm	Cebus_imitator	57.417	1349
MA0765.4	Moderately_Enriched	Genome_G4	Homeotherm	Cebus_imitator	68.7503	2101
MA0763.2	Highly_Reduced	Genome_G4	Homeotherm	Cebus_imitator	63.2077	1786
MA0028.3	Moderately_Enriched	Genome_G4	Homeotherm	Cebus_imitator	66.9847	2166
MA1625.2	Highly_Enriched	Genome_G4	Homeotherm	Cebus_imitator	51.4431	6841
MA0519.2	Highly_Enriched	Genome_G4	Homeotherm	Cebus_imitator	49.6893	4631
MA2588.1	Moderately_Enriched	Genome_G4	Homeotherm	Cebus_imitator	90.2899	28160
MA1099.3	Moderately_Enriched	Genome_G4	Homeotherm	Cebus_imitator	86.764	4891
MA2601.1	Moderately_Enriched	Genome_G4	Homeotherm	Cebus_imitator	73.6402	6122
MA2581.1	Moderately_Enriched	Genome_G4	Homeotherm	Cebus_imitator	76.7476	36600
MA0632.3	Moderately_Enriched	Genome_G4	Homeotherm	Cebus_imitator	93.9022	5051
MA0500.3	Highly_Enriched	Genome_G4	Homeotherm	Cebus_imitator	69.8855	18516
MA0104.5	Moderately_Enriched	Genome_G4	Homeotherm	Cebus_imitator	73.6402	6122
MA0131.3	Moderately_Enriched	Genome_G4	Homeotherm	Cebus_imitator	83.517	6964
MA1100.3	Highly_Enriched	Genome_G4	Homeotherm	Cebus_imitator	73.0878	18186
MA2628.1	Moderately_Enriched	Genome_G4	Homeotherm	Cebus_imitator	76.3691	3652
MA1544.2	Moderately_Reduced	Genome_G4	Homeotherm	Cebus_imitator	47.0349	172
MA1554.2	Moderately_Reduced	Genome_G4	Homeotherm	Cebus_imitator	59.8059	2009
MA1619.2	Moderately_Reduced	Genome_G4	Homeotherm	Cebus_imitator	63.7019	9287
MA1641.2	Highly_Reduced	Genome_G4	Homeotherm	Cebus_imitator	64.3332	8878
MA0739.2	Moderately_Enriched	Genome_G4	Homeotherm	Cebus_imitator	68.4478	10735
MA1472.3	Highly_Enriched	Genome_G4	Homeotherm	Cebus_imitator	70.38	20498
MA0803.1	Moderately_Enriched	Genome_G4	Homeotherm	Cebus_imitator	60.9563	13911
MA0604.1	Moderately_Reduced	Genome_G4	Homeotherm	Cebus_imitator	59.0364	646
MA0469.4	Highly_Reduced	Genome_G4	Homeotherm	Cebus_imitator	52.5185	329
MA0809.3	Moderately_Enriched	Genome_G4	Homeotherm	Cebus_imitator	44.696	3865
MA0749.2	Moderately_Reduced	Genome_G4	Homeotherm	Cebus_imitator	56.4024	82
MA1125.2	Highly_Enriched	Genome_G4	Homeotherm	Cebus_imitator	2.43872	3019
MA1727.2	Moderately_Enriched	Genome_G4	Homeotherm	Cebus_imitator	75.5795	7365
MA2102.1	Moderately_Reduced	Genome_G4	Homeotherm	Cebus_imitator	35.4167	72
MA1583.2	Highly_Enriched	Genome_G4	Homeotherm	Cebus_imitator	78.8177	1682
MA0693.4	Moderately_Enriched	Genome_G4	Homeotherm	Cebus_imitator	42.8571	1024
MA0514.3	Moderately_Reduced	Genome_G4	Homeotherm	Cebus_imitator	42.8571	2440
MA1120.2	Moderately_Reduced	Genome_G4	Homeotherm	Cebus_imitator	42.8571	2440
MA0508.4	Highly_Enriched	Genome_G4	Homeotherm	Cebus_imitator	42.8571	8356
MA1545.2	Moderately_Reduced	Genome_G4	Homeotherm	Cebus_imitator	42.8571	114
MA0124.3	Highly_Enriched	Genome_G4	Homeotherm	Cebus_imitator	42.8571	1867
MA0594.3	Moderately_Reduced	Genome_G4	Homeotherm	Cebus_imitator	42.8571	58
MA0143.5	Moderately_Reduced	Genome_G4	Homeotherm	Cebus_imitator	42.8571	2440
MA1555.1	Highly_Reduced	Genome_G4	Homeotherm	Equus_asinus	69.4971	8206
MA0863.1	Highly_Enriched	Genome_G4	Homeotherm	Equus_asinus	69.1484	4843
MA2590.1	Moderately_Reduced	Genome_G4	Homeotherm	Equus_asinus	66.1877	5442
MA0509.3	Moderately_Reduced	Genome_G4	Homeotherm	Equus_asinus	59.6217	1520
MA0798.3	Highly_Reduced	Genome_G4	Homeotherm	Equus_asinus	60.6671	2404
MA2689.1	Moderately_Enriched	Genome_G4	Homeotherm	Equus_asinus	51.6057	6325
MA1938.2	Moderately_Enriched	Genome_G4	Homeotherm	Equus_asinus	70.4971	10235
MA1529.2	Moderately_Enriched	Genome_G4	Homeotherm	Equus_asinus	72.1088	21507
MA2538.1	Moderately_Enriched	Genome_G4	Homeotherm	Equus_asinus	93.0629	51485
MA1532.2	Moderately_Reduced	Genome_G4	Homeotherm	Equus_asinus	69.1654	21107
MA2554.1	Moderately_Enriched	Genome_G4	Homeotherm	Equus_asinus	46.8694	8636
MA1967.2	Highly_Enriched	Genome_G4	Homeotherm	Equus_asinus	67.3439	11683
MA1576.2	Moderately_Enriched	Genome_G4	Homeotherm	Equus_asinus	66.7123	12308
MA0799.3	Moderately_Reduced	Genome_G4	Homeotherm	Equus_asinus	65.56	3179
MA2553.1	Moderately_Enriched	Genome_G4	Homeotherm	Equus_asinus	81.1671	26320
MA1466.2	Highly_Reduced	Genome_G4	Homeotherm	Equus_asinus	66.8233	1719
MA1589.3	Moderately_Reduced	Genome_G4	Homeotherm	Equus_asinus	60.6566	7285
MA2490.1	Highly_Enriched	Genome_G4	Homeotherm	Equus_asinus	57.2307	5328
MA2541.1	Moderately_Enriched	Genome_G4	Homeotherm	Equus_asinus	74.29	8603
MA0858.1	Highly_Enriched	Genome_G4	Homeotherm	Equus_asinus	65.2019	7104
MA2569.1	Moderately_Enriched	Genome_G4	Homeotherm	Equus_asinus	73.9208	8548
MA1485.1	Moderately_Enriched	Genome_G4	Homeotherm	Equus_asinus	73.0562	12924
MA2594.1	Moderately_Enriched	Genome_G4	Homeotherm	Equus_asinus	73.9251	18466
MA1977.2	Moderately_Enriched	Genome_G4	Homeotherm	Equus_asinus	63.5493	14957
MA1946.2	Highly_Enriched	Genome_G4	Homeotherm	Equus_asinus	58.0844	10711
MA0638.2	Highly_Reduced	Genome_G4	Homeotherm	Equus_asinus	66.8328	1906
MA1630.3	Moderately_Enriched	Genome_G4	Homeotherm	Equus_asinus	86.4331	289672
MA0823.1	Moderately_Enriched	Genome_G4	Homeotherm	Equus_asinus	74.5729	7704
MA0067.3	Highly_Enriched	Genome_G4	Homeotherm	Equus_asinus	73.905	2654
MA1602.2	Highly_Reduced	Genome_G4	Homeotherm	Equus_asinus	61.5902	1826
MA1983.2	Highly_Enriched	Genome_G4	Homeotherm	Equus_asinus	62.1422	3731
MA1474.2	Moderately_Enriched	Genome_G4	Homeotherm	Equus_asinus	74.3258	5488
MA0113.4	Moderately_Reduced	Genome_G4	Homeotherm	Equus_asinus	61.7873	2749
MA2585.1	Highly_Enriched	Genome_G4	Homeotherm	Equus_asinus	67.1825	13395
MA1483.3	Highly_Reduced	Genome_G4	Homeotherm	Equus_asinus	62.5585	4057
MA0595.1	Moderately_Enriched	Genome_G4	Homeotherm	Equus_asinus	64.2589	11712
MA0781.2	Highly_Enriched	Genome_G4	Homeotherm	Equus_asinus	70.4649	2788
MA0596.1	Highly_Enriched	Genome_G4	Homeotherm	Equus_asinus	62.9126	11440
MA2094.1	Highly_Enriched	Genome_G4	Homeotherm	Equus_asinus	73.8692	2548
MA1524.3	Moderately_Enriched	Genome_G4	Homeotherm	Equus_asinus	54.8944	5302
MA1632.2	Moderately_Enriched	Genome_G4	Homeotherm	Equus_asinus	47.6228	2381
MA2489.1	Moderately_Enriched	Genome_G4	Homeotherm	Equus_asinus	38.491	2262
MA0779.2	Highly_Enriched	Genome_G4	Homeotherm	Equus_asinus	69.7754	2627
MA0527.2	Moderately_Enriched	Genome_G4	Homeotherm	Equus_asinus	83.1122	4055
MA0478.2	Moderately_Enriched	Genome_G4	Homeotherm	Equus_asinus	58.5199	3885
MA0024.3	Highly_Enriched	Genome_G4	Homeotherm	Equus_asinus	74.6407	2273
MA2503.1	Highly_Enriched	Genome_G4	Homeotherm	Equus_asinus	79.2851	2154
MA2593.1	Moderately_Enriched	Genome_G4	Homeotherm	Equus_asinus	12.3497	5090
MA0469.4	Highly_Reduced	Genome_G4	Homeotherm	Equus_asinus	54.3902	410
MA0499.3	Moderately_Enriched	Genome_G4	Homeotherm	Equus_asinus	71.2667	22145
MA1484.2	Highly_Reduced	Genome_G4	Homeotherm	Equus_asinus	64.8248	3143
MA0076.3	Highly_Enriched	Genome_G4	Homeotherm	Equus_asinus	64.9449	7305
MA1725.2	Moderately_Enriched	Genome_G4	Homeotherm	Equus_asinus	59.9313	16820
MA0475.3	Moderately_Reduced	Genome_G4	Homeotherm	Equus_asinus	58.619	1984
MA0765.4	Moderately_Enriched	Genome_G4	Homeotherm	Equus_asinus	69.0774	3065
MA0763.2	Highly_Reduced	Genome_G4	Homeotherm	Equus_asinus	64.5014	2499
MA0028.3	Moderately_Enriched	Genome_G4	Homeotherm	Equus_asinus	67.5486	3112
MA1625.2	Highly_Enriched	Genome_G4	Homeotherm	Equus_asinus	51.3979	8314
MA0519.2	Highly_Enriched	Genome_G4	Homeotherm	Equus_asinus	50.113	5751
MA2588.1	Moderately_Enriched	Genome_G4	Homeotherm	Equus_asinus	90.5644	45771
MA1099.3	Moderately_Enriched	Genome_G4	Homeotherm	Equus_asinus	86.594	7864
MA1544.2	Moderately_Reduced	Genome_G4	Homeotherm	Equus_asinus	46.6406	256
MA2601.1	Moderately_Enriched	Genome_G4	Homeotherm	Equus_asinus	74.083	9542
MA2581.1	Moderately_Enriched	Genome_G4	Homeotherm	Equus_asinus	77.2328	43516
MA0632.3	Moderately_Enriched	Genome_G4	Homeotherm	Equus_asinus	93.2755	8391
MA0500.3	Highly_Enriched	Genome_G4	Homeotherm	Equus_asinus	70.5922	24536
MA0104.5	Moderately_Enriched	Genome_G4	Homeotherm	Equus_asinus	74.083	9542
MA0131.3	Moderately_Enriched	Genome_G4	Homeotherm	Equus_asinus	82.9864	11266
MA1100.3	Highly_Enriched	Genome_G4	Homeotherm	Equus_asinus	73.3438	24408
MA0749.2	Moderately_Reduced	Genome_G4	Homeotherm	Equus_asinus	57.9427	128
MA2628.1	Moderately_Enriched	Genome_G4	Homeotherm	Equus_asinus	75.9221	5829
MA1554.2	Moderately_Reduced	Genome_G4	Homeotherm	Equus_asinus	60.7315	4036
MA1619.2	Moderately_Reduced	Genome_G4	Homeotherm	Equus_asinus	63.5595	10642
MA1641.2	Highly_Reduced	Genome_G4	Homeotherm	Equus_asinus	64.29	10098
MA0739.2	Moderately_Enriched	Genome_G4	Homeotherm	Equus_asinus	70.3257	20003
MA1472.3	Highly_Enriched	Genome_G4	Homeotherm	Equus_asinus	71.0954	27698
MA0803.1	Moderately_Enriched	Genome_G4	Homeotherm	Equus_asinus	60.6838	14701
MA0604.1	Moderately_Reduced	Genome_G4	Homeotherm	Equus_asinus	58.7628	1077
MA0809.3	Moderately_Enriched	Genome_G4	Homeotherm	Equus_asinus	44.5763	4349
MA2102.1	Moderately_Reduced	Genome_G4	Homeotherm	Equus_asinus	36.1111	126
MA1125.2	Highly_Enriched	Genome_G4	Homeotherm	Equus_asinus	2.21465	3776
MA1727.2	Moderately_Enriched	Genome_G4	Homeotherm	Equus_asinus	76.2072	9698
MA1583.2	Highly_Enriched	Genome_G4	Homeotherm	Equus_asinus	78.742	2303
MA0693.4	Moderately_Enriched	Genome_G4	Homeotherm	Equus_asinus	42.8571	1329
MA0514.3	Moderately_Reduced	Genome_G4	Homeotherm	Equus_asinus	42.8571	2370
MA1120.2	Moderately_Reduced	Genome_G4	Homeotherm	Equus_asinus	42.8571	2370
MA0508.4	Highly_Enriched	Genome_G4	Homeotherm	Equus_asinus	42.8571	9882
MA1545.2	Moderately_Reduced	Genome_G4	Homeotherm	Equus_asinus	42.8571	182
MA0124.3	Highly_Enriched	Genome_G4	Homeotherm	Equus_asinus	42.8571	2200
MA0594.3	Moderately_Reduced	Genome_G4	Homeotherm	Equus_asinus	42.8571	110
MA0143.5	Moderately_Reduced	Genome_G4	Homeotherm	Equus_asinus	42.8571	2370
MA0798.3	Highly_Reduced	Genome_G4	Homeotherm	Vulpes_vulpes	62.3307	2141
MA1977.2	Moderately_Enriched	Genome_G4	Homeotherm	Vulpes_vulpes	62.3683	14912
MA2590.1	Moderately_Reduced	Genome_G4	Homeotherm	Vulpes_vulpes	67.1187	6401
MA1555.1	Highly_Reduced	Genome_G4	Homeotherm	Vulpes_vulpes	69.738	14281
MA1532.2	Moderately_Reduced	Genome_G4	Homeotherm	Vulpes_vulpes	68.9765	25598
MA0858.1	Highly_Enriched	Genome_G4	Homeotherm	Vulpes_vulpes	64.8444	8321
MA1576.2	Moderately_Enriched	Genome_G4	Homeotherm	Vulpes_vulpes	68.0609	13747
MA0509.3	Moderately_Reduced	Genome_G4	Homeotherm	Vulpes_vulpes	59.1812	1516
MA1529.2	Moderately_Enriched	Genome_G4	Homeotherm	Vulpes_vulpes	72.9547	26457
MA2569.1	Moderately_Enriched	Genome_G4	Homeotherm	Vulpes_vulpes	75.0805	9940
MA2553.1	Moderately_Enriched	Genome_G4	Homeotherm	Vulpes_vulpes	82.0642	34241
MA2538.1	Moderately_Enriched	Genome_G4	Homeotherm	Vulpes_vulpes	92.4506	55298
MA1967.2	Highly_Enriched	Genome_G4	Homeotherm	Vulpes_vulpes	67.0659	14277
MA0799.3	Moderately_Reduced	Genome_G4	Homeotherm	Vulpes_vulpes	66.7867	4123
MA2541.1	Moderately_Enriched	Genome_G4	Homeotherm	Vulpes_vulpes	73.841	8923
MA1946.2	Highly_Enriched	Genome_G4	Homeotherm	Vulpes_vulpes	59.0219	10166
MA1938.2	Moderately_Enriched	Genome_G4	Homeotherm	Vulpes_vulpes	71.3617	11379
MA0638.2	Highly_Reduced	Genome_G4	Homeotherm	Vulpes_vulpes	67.4558	1922
MA0863.1	Highly_Enriched	Genome_G4	Homeotherm	Vulpes_vulpes	70.001	5524
MA2554.1	Moderately_Enriched	Genome_G4	Homeotherm	Vulpes_vulpes	48.1081	9065
MA1466.2	Highly_Reduced	Genome_G4	Homeotherm	Vulpes_vulpes	68.185	1655
MA0113.4	Moderately_Reduced	Genome_G4	Homeotherm	Vulpes_vulpes	62.927	3175
MA2594.1	Moderately_Enriched	Genome_G4	Homeotherm	Vulpes_vulpes	75.1384	21642
MA1602.2	Highly_Reduced	Genome_G4	Homeotherm	Vulpes_vulpes	62.9681	2027
MA2689.1	Moderately_Enriched	Genome_G4	Homeotherm	Vulpes_vulpes	52.2588	6342
MA1485.1	Moderately_Enriched	Genome_G4	Homeotherm	Vulpes_vulpes	73.4564	15199
MA2094.1	Highly_Enriched	Genome_G4	Homeotherm	Vulpes_vulpes	73.7034	2709
MA1983.2	Highly_Enriched	Genome_G4	Homeotherm	Vulpes_vulpes	63.0841	3851
MA2489.1	Moderately_Enriched	Genome_G4	Homeotherm	Vulpes_vulpes	34.6356	2598
MA0067.3	Highly_Enriched	Genome_G4	Homeotherm	Vulpes_vulpes	74.1047	2911
MA1630.3	Moderately_Enriched	Genome_G4	Homeotherm	Vulpes_vulpes	86.5513	339088
MA0781.2	Highly_Enriched	Genome_G4	Homeotherm	Vulpes_vulpes	71.2792	3168
MA0823.1	Moderately_Enriched	Genome_G4	Homeotherm	Vulpes_vulpes	75.2501	8535
MA1589.3	Moderately_Reduced	Genome_G4	Homeotherm	Vulpes_vulpes	62.8276	9755
MA1474.2	Moderately_Enriched	Genome_G4	Homeotherm	Vulpes_vulpes	74.0986	5558
MA2490.1	Highly_Enriched	Genome_G4	Homeotherm	Vulpes_vulpes	58.1358	5569
MA2585.1	Highly_Enriched	Genome_G4	Homeotherm	Vulpes_vulpes	68.0053	15115
MA1483.3	Highly_Reduced	Genome_G4	Homeotherm	Vulpes_vulpes	63.2567	3958
MA0595.1	Moderately_Enriched	Genome_G4	Homeotherm	Vulpes_vulpes	62.0255	15552
MA0779.2	Highly_Enriched	Genome_G4	Homeotherm	Vulpes_vulpes	70.1356	3153
MA0596.1	Highly_Enriched	Genome_G4	Homeotherm	Vulpes_vulpes	61.7176	14986
MA1524.3	Moderately_Enriched	Genome_G4	Homeotherm	Vulpes_vulpes	55.1717	5242
MA1632.2	Moderately_Enriched	Genome_G4	Homeotherm	Vulpes_vulpes	47.0947	2344
MA0024.3	Highly_Enriched	Genome_G4	Homeotherm	Vulpes_vulpes	74.5049	3013
MA0527.2	Moderately_Enriched	Genome_G4	Homeotherm	Vulpes_vulpes	86.2269	8049
MA0478.2	Moderately_Enriched	Genome_G4	Homeotherm	Vulpes_vulpes	65.1806	9997
MA2503.1	Highly_Enriched	Genome_G4	Homeotherm	Vulpes_vulpes	85.9698	5424
MA2593.1	Moderately_Enriched	Genome_G4	Homeotherm	Vulpes_vulpes	9.91196	6247
MA1544.2	Moderately_Reduced	Genome_G4	Homeotherm	Vulpes_vulpes	48.7162	296
MA0499.3	Moderately_Enriched	Genome_G4	Homeotherm	Vulpes_vulpes	70.2293	30661
MA1484.2	Highly_Reduced	Genome_G4	Homeotherm	Vulpes_vulpes	64.9801	3294
MA0076.3	Highly_Enriched	Genome_G4	Homeotherm	Vulpes_vulpes	65.4039	7039
MA1725.2	Moderately_Enriched	Genome_G4	Homeotherm	Vulpes_vulpes	60.032	19559
MA0475.3	Moderately_Reduced	Genome_G4	Homeotherm	Vulpes_vulpes	58.7355	1775
MA0765.4	Moderately_Enriched	Genome_G4	Homeotherm	Vulpes_vulpes	69.3997	3041
MA0763.2	Highly_Reduced	Genome_G4	Homeotherm	Vulpes_vulpes	64.9314	2478
MA0028.3	Moderately_Enriched	Genome_G4	Homeotherm	Vulpes_vulpes	68.0171	3036
MA1625.2	Highly_Enriched	Genome_G4	Homeotherm	Vulpes_vulpes	51.3564	8306
MA0519.2	Highly_Enriched	Genome_G4	Homeotherm	Vulpes_vulpes	50.7359	5798
MA0469.4	Highly_Reduced	Genome_G4	Homeotherm	Vulpes_vulpes	54.4835	419
MA2588.1	Moderately_Enriched	Genome_G4	Homeotherm	Vulpes_vulpes	90.1177	53282
MA1099.3	Moderately_Enriched	Genome_G4	Homeotherm	Vulpes_vulpes	84.3854	7525
MA2601.1	Moderately_Enriched	Genome_G4	Homeotherm	Vulpes_vulpes	75.6743	12086
MA2581.1	Moderately_Enriched	Genome_G4	Homeotherm	Vulpes_vulpes	77.5256	47242
MA0632.3	Moderately_Enriched	Genome_G4	Homeotherm	Vulpes_vulpes	91.7053	6798
MA0500.3	Highly_Enriched	Genome_G4	Homeotherm	Vulpes_vulpes	70.4566	22472
MA0104.5	Moderately_Enriched	Genome_G4	Homeotherm	Vulpes_vulpes	75.6743	12086
MA0131.3	Moderately_Enriched	Genome_G4	Homeotherm	Vulpes_vulpes	83.6082	13114
MA1100.3	Highly_Enriched	Genome_G4	Homeotherm	Vulpes_vulpes	73.4155	28171
MA2628.1	Moderately_Enriched	Genome_G4	Homeotherm	Vulpes_vulpes	76.7375	6741
MA1554.2	Moderately_Reduced	Genome_G4	Homeotherm	Vulpes_vulpes	59.8174	3108
MA1619.2	Moderately_Reduced	Genome_G4	Homeotherm	Vulpes_vulpes	64.1099	10521
MA1641.2	Highly_Reduced	Genome_G4	Homeotherm	Vulpes_vulpes	64.8124	10022
MA0739.2	Moderately_Enriched	Genome_G4	Homeotherm	Vulpes_vulpes	69.2029	14712
MA1472.3	Highly_Enriched	Genome_G4	Homeotherm	Vulpes_vulpes	70.9847	25428
MA0803.1	Moderately_Enriched	Genome_G4	Homeotherm	Vulpes_vulpes	60.5679	15676
MA0604.1	Moderately_Reduced	Genome_G4	Homeotherm	Vulpes_vulpes	59.2777	1028
MA0749.2	Moderately_Reduced	Genome_G4	Homeotherm	Vulpes_vulpes	58.027	136
MA0809.3	Moderately_Enriched	Genome_G4	Homeotherm	Vulpes_vulpes	44.7602	4275
MA1125.2	Highly_Enriched	Genome_G4	Homeotherm	Vulpes_vulpes	2.59808	5990
MA1727.2	Moderately_Enriched	Genome_G4	Homeotherm	Vulpes_vulpes	76.1308	11408
MA2102.1	Moderately_Reduced	Genome_G4	Homeotherm	Vulpes_vulpes	36.4035	114
MA1583.2	Highly_Enriched	Genome_G4	Homeotherm	Vulpes_vulpes	79.162	2806
MA0693.4	Moderately_Enriched	Genome_G4	Homeotherm	Vulpes_vulpes	42.8571	1286
MA0514.3	Moderately_Reduced	Genome_G4	Homeotherm	Vulpes_vulpes	42.8571	2177
MA1120.2	Moderately_Reduced	Genome_G4	Homeotherm	Vulpes_vulpes	42.8571	2177
MA0508.4	Highly_Enriched	Genome_G4	Homeotherm	Vulpes_vulpes	42.8571	9665
MA1545.2	Moderately_Reduced	Genome_G4	Homeotherm	Vulpes_vulpes	42.8571	194
MA0124.3	Highly_Enriched	Genome_G4	Homeotherm	Vulpes_vulpes	42.8571	2722
MA0594.3	Moderately_Reduced	Genome_G4	Homeotherm	Vulpes_vulpes	42.8571	104
MA0143.5	Moderately_Reduced	Genome_G4	Homeotherm	Vulpes_vulpes	42.8571	2177
MA2590.1	Moderately_Reduced	Genome_G4	Homeotherm	Cervus_hanglu	62.816	13170
MA1555.1	Highly_Reduced	Genome_G4	Homeotherm	Cervus_hanglu	69.7871	8420
MA0858.1	Highly_Enriched	Genome_G4	Homeotherm	Cervus_hanglu	59.7004	13263
MA0798.3	Highly_Reduced	Genome_G4	Homeotherm	Cervus_hanglu	61.0883	2103
MA1532.2	Moderately_Reduced	Genome_G4	Homeotherm	Cervus_hanglu	69.5719	20251
MA2553.1	Moderately_Enriched	Genome_G4	Homeotherm	Cervus_hanglu	77.6409	34630
MA2538.1	Moderately_Enriched	Genome_G4	Homeotherm	Cervus_hanglu	92.4573	45872
MA1977.2	Moderately_Enriched	Genome_G4	Homeotherm	Cervus_hanglu	60.8661	15806
MA0509.3	Moderately_Reduced	Genome_G4	Homeotherm	Cervus_hanglu	58.1593	1532
MA1466.2	Highly_Reduced	Genome_G4	Homeotherm	Cervus_hanglu	67.2969	1611
MA0863.1	Highly_Enriched	Genome_G4	Homeotherm	Cervus_hanglu	68.0325	5620
MA2541.1	Moderately_Enriched	Genome_G4	Homeotherm	Cervus_hanglu	73.1254	7517
MA1967.2	Highly_Enriched	Genome_G4	Homeotherm	Cervus_hanglu	67.3691	10867
MA1576.2	Moderately_Enriched	Genome_G4	Homeotherm	Cervus_hanglu	66.949	11412
MA1938.2	Moderately_Enriched	Genome_G4	Homeotherm	Cervus_hanglu	70.6085	9181
MA2689.1	Moderately_Enriched	Genome_G4	Homeotherm	Cervus_hanglu	52.7578	5276
MA2490.1	Highly_Enriched	Genome_G4	Homeotherm	Cervus_hanglu	53.1127	6187
MA1529.2	Moderately_Enriched	Genome_G4	Homeotherm	Cervus_hanglu	72.3149	19520
MA0638.2	Highly_Reduced	Genome_G4	Homeotherm	Cervus_hanglu	66.4912	1710
MA2554.1	Moderately_Enriched	Genome_G4	Homeotherm	Cervus_hanglu	47.9716	7247
MA2569.1	Moderately_Enriched	Genome_G4	Homeotherm	Cervus_hanglu	73.6689	8480
MA0781.2	Highly_Enriched	Genome_G4	Homeotherm	Cervus_hanglu	71.2687	2546
MA2594.1	Moderately_Enriched	Genome_G4	Homeotherm	Cervus_hanglu	73.8961	19725
MA2094.1	Highly_Enriched	Genome_G4	Homeotherm	Cervus_hanglu	73.1992	2492
MA2489.1	Moderately_Enriched	Genome_G4	Homeotherm	Cervus_hanglu	36.7568	1850
MA0779.2	Highly_Enriched	Genome_G4	Homeotherm	Cervus_hanglu	69.9424	2537
MA1485.1	Moderately_Enriched	Genome_G4	Homeotherm	Cervus_hanglu	73.0566	11666
MA1946.2	Highly_Enriched	Genome_G4	Homeotherm	Cervus_hanglu	58.4749	9889
MA0113.4	Moderately_Reduced	Genome_G4	Homeotherm	Cervus_hanglu	62.6616	2655
MA0067.3	Highly_Enriched	Genome_G4	Homeotherm	Cervus_hanglu	73.8962	2463
MA0799.3	Moderately_Reduced	Genome_G4	Homeotherm	Cervus_hanglu	65.9374	2929
MA1630.3	Moderately_Enriched	Genome_G4	Homeotherm	Cervus_hanglu	86.731	286156
MA1589.3	Moderately_Reduced	Genome_G4	Homeotherm	Cervus_hanglu	60.4148	6866
MA0823.1	Moderately_Enriched	Genome_G4	Homeotherm	Cervus_hanglu	75.1094	7130
MA1474.2	Moderately_Enriched	Genome_G4	Homeotherm	Cervus_hanglu	74.3234	5040
MA1602.2	Highly_Reduced	Genome_G4	Homeotherm	Cervus_hanglu	63.7218	11493
MA2503.1	Highly_Enriched	Genome_G4	Homeotherm	Cervus_hanglu	80.0188	2132
MA2585.1	Highly_Enriched	Genome_G4	Homeotherm	Cervus_hanglu	67.0629	12441
MA0527.2	Moderately_Enriched	Genome_G4	Homeotherm	Cervus_hanglu	82.8821	3893
MA1483.3	Highly_Reduced	Genome_G4	Homeotherm	Cervus_hanglu	62.5417	4139
MA0595.1	Moderately_Enriched	Genome_G4	Homeotherm	Cervus_hanglu	64.3767	11735
MA1983.2	Highly_Enriched	Genome_G4	Homeotherm	Cervus_hanglu	62.6079	3445
MA0596.1	Highly_Enriched	Genome_G4	Homeotherm	Cervus_hanglu	62.5916	12440
MA1524.3	Moderately_Enriched	Genome_G4	Homeotherm	Cervus_hanglu	55.1473	4208
MA1632.2	Moderately_Enriched	Genome_G4	Homeotherm	Cervus_hanglu	49.4607	2021
MA0749.2	Moderately_Reduced	Genome_G4	Homeotherm	Cervus_hanglu	56.9892	124
MA0478.2	Moderately_Enriched	Genome_G4	Homeotherm	Cervus_hanglu	59.247	4117
MA0024.3	Highly_Enriched	Genome_G4	Homeotherm	Cervus_hanglu	74.7313	1985
MA2593.1	Moderately_Enriched	Genome_G4	Homeotherm	Cervus_hanglu	9.89305	4488
MA0499.3	Moderately_Enriched	Genome_G4	Homeotherm	Cervus_hanglu	71.519	19988
MA1484.2	Highly_Reduced	Genome_G4	Homeotherm	Cervus_hanglu	64.2819	3159
MA0076.3	Highly_Enriched	Genome_G4	Homeotherm	Cervus_hanglu	65.3809	7069
MA1725.2	Moderately_Enriched	Genome_G4	Homeotherm	Cervus_hanglu	59.0994	15843
MA0475.3	Moderately_Reduced	Genome_G4	Homeotherm	Cervus_hanglu	58.436	1894
MA0765.4	Moderately_Enriched	Genome_G4	Homeotherm	Cervus_hanglu	69.3475	3009
MA0763.2	Highly_Reduced	Genome_G4	Homeotherm	Cervus_hanglu	63.8577	2492
MA0028.3	Moderately_Enriched	Genome_G4	Homeotherm	Cervus_hanglu	67.7083	3104
MA1625.2	Highly_Enriched	Genome_G4	Homeotherm	Cervus_hanglu	51.5148	8329
MA0519.2	Highly_Enriched	Genome_G4	Homeotherm	Cervus_hanglu	49.9492	5688
MA0469.4	Highly_Reduced	Genome_G4	Homeotherm	Cervus_hanglu	53.3163	336
MA2588.1	Moderately_Enriched	Genome_G4	Homeotherm	Cervus_hanglu	89.5665	45742
MA1099.3	Moderately_Enriched	Genome_G4	Homeotherm	Cervus_hanglu	84.5314	6472
MA1544.2	Moderately_Reduced	Genome_G4	Homeotherm	Cervus_hanglu	49.0556	180
MA2601.1	Moderately_Enriched	Genome_G4	Homeotherm	Cervus_hanglu	73.8432	9552
MA2581.1	Moderately_Enriched	Genome_G4	Homeotherm	Cervus_hanglu	77.4758	38735
MA0632.3	Moderately_Enriched	Genome_G4	Homeotherm	Cervus_hanglu	92.3827	5924
MA0500.3	Highly_Enriched	Genome_G4	Homeotherm	Cervus_hanglu	70.2555	19786
MA0104.5	Moderately_Enriched	Genome_G4	Homeotherm	Cervus_hanglu	73.8432	9552
MA0131.3	Moderately_Enriched	Genome_G4	Homeotherm	Cervus_hanglu	83.3628	10194
MA1100.3	Highly_Enriched	Genome_G4	Homeotherm	Cervus_hanglu	73.1828	19267
MA2628.1	Moderately_Enriched	Genome_G4	Homeotherm	Cervus_hanglu	76.3112	5491
MA1554.2	Moderately_Reduced	Genome_G4	Homeotherm	Cervus_hanglu	60.5259	2843
MA1619.2	Moderately_Reduced	Genome_G4	Homeotherm	Cervus_hanglu	63.7928	9601
MA1641.2	Highly_Reduced	Genome_G4	Homeotherm	Cervus_hanglu	64.6294	9052
MA0739.2	Moderately_Enriched	Genome_G4	Homeotherm	Cervus_hanglu	68.9747	11433
MA1472.3	Highly_Enriched	Genome_G4	Homeotherm	Cervus_hanglu	70.8159	22436
MA0803.1	Moderately_Enriched	Genome_G4	Homeotherm	Cervus_hanglu	61.9804	50427
MA0604.1	Moderately_Reduced	Genome_G4	Homeotherm	Cervus_hanglu	59.5742	910
MA0809.3	Moderately_Enriched	Genome_G4	Homeotherm	Cervus_hanglu	44.6429	3738
MA2102.1	Moderately_Reduced	Genome_G4	Homeotherm	Cervus_hanglu	36.4583	120
MA1125.2	Highly_Enriched	Genome_G4	Homeotherm	Cervus_hanglu	2.33584	4249
MA1727.2	Moderately_Enriched	Genome_G4	Homeotherm	Cervus_hanglu	76.3907	8536
MA1583.2	Highly_Enriched	Genome_G4	Homeotherm	Cervus_hanglu	78.4196	2305
MA0693.4	Moderately_Enriched	Genome_G4	Homeotherm	Cervus_hanglu	42.8571	1730
MA0514.3	Moderately_Reduced	Genome_G4	Homeotherm	Cervus_hanglu	42.8571	1811
MA1120.2	Moderately_Reduced	Genome_G4	Homeotherm	Cervus_hanglu	42.8571	1811
MA0508.4	Highly_Enriched	Genome_G4	Homeotherm	Cervus_hanglu	42.8571	9186
MA1545.2	Moderately_Reduced	Genome_G4	Homeotherm	Cervus_hanglu	42.8571	134
MA0124.3	Highly_Enriched	Genome_G4	Homeotherm	Cervus_hanglu	42.8571	1799
MA0594.3	Moderately_Reduced	Genome_G4	Homeotherm	Cervus_hanglu	42.8571	90
MA0143.5	Moderately_Reduced	Genome_G4	Homeotherm	Cervus_hanglu	42.8571	1811
MA1555.1	Highly_Reduced	Genome_G4	Homeotherm	Equus_caballus	69.6219	8109
MA0798.3	Highly_Reduced	Genome_G4	Homeotherm	Equus_caballus	60.4932	2423
MA2094.1	Highly_Enriched	Genome_G4	Homeotherm	Equus_caballus	73.8553	2588
MA0509.3	Moderately_Reduced	Genome_G4	Homeotherm	Equus_caballus	59.4002	1490
MA0858.1	Highly_Enriched	Genome_G4	Homeotherm	Equus_caballus	65.3458	7041
MA1977.2	Moderately_Enriched	Genome_G4	Homeotherm	Equus_caballus	63.5219	15271
MA2590.1	Moderately_Reduced	Genome_G4	Homeotherm	Equus_caballus	66.0551	5396
MA2538.1	Moderately_Enriched	Genome_G4	Homeotherm	Equus_caballus	93.0416	51180
MA2553.1	Moderately_Enriched	Genome_G4	Homeotherm	Equus_caballus	81.1381	26588
MA1967.2	Highly_Enriched	Genome_G4	Homeotherm	Equus_caballus	66.1878	13102
MA1532.2	Moderately_Reduced	Genome_G4	Homeotherm	Equus_caballus	69.1473	20879
MA1529.2	Moderately_Enriched	Genome_G4	Homeotherm	Equus_caballus	72.1211	21603
MA2689.1	Moderately_Enriched	Genome_G4	Homeotherm	Equus_caballus	51.6139	6289
MA2541.1	Moderately_Enriched	Genome_G4	Homeotherm	Equus_caballus	74.215	8599
MA1576.2	Moderately_Enriched	Genome_G4	Homeotherm	Equus_caballus	66.699	12185
MA2554.1	Moderately_Enriched	Genome_G4	Homeotherm	Equus_caballus	46.8102	8628
MA1938.2	Moderately_Enriched	Genome_G4	Homeotherm	Equus_caballus	70.4665	10239
MA0067.3	Highly_Enriched	Genome_G4	Homeotherm	Equus_caballus	74.3642	2664
MA1466.2	Highly_Reduced	Genome_G4	Homeotherm	Equus_caballus	66.5903	1780
MA1946.2	Highly_Enriched	Genome_G4	Homeotherm	Equus_caballus	58.1403	10748
MA2569.1	Moderately_Enriched	Genome_G4	Homeotherm	Equus_caballus	73.8795	8629
MA0638.2	Highly_Reduced	Genome_G4	Homeotherm	Equus_caballus	66.4898	1932
MA0781.2	Highly_Enriched	Genome_G4	Homeotherm	Equus_caballus	70.6775	2847
MA0779.2	Highly_Enriched	Genome_G4	Homeotherm	Equus_caballus	70.1962	2688
MA1485.1	Moderately_Enriched	Genome_G4	Homeotherm	Equus_caballus	73.0849	12942
MA1589.3	Moderately_Reduced	Genome_G4	Homeotherm	Equus_caballus	60.5922	7408
MA1983.2	Highly_Enriched	Genome_G4	Homeotherm	Equus_caballus	61.9815	3794
MA0113.4	Moderately_Reduced	Genome_G4	Homeotherm	Equus_caballus	61.9806	2824
MA0863.1	Highly_Enriched	Genome_G4	Homeotherm	Equus_caballus	68.8906	4990
MA2490.1	Highly_Enriched	Genome_G4	Homeotherm	Equus_caballus	57.107	5416
MA1630.3	Moderately_Enriched	Genome_G4	Homeotherm	Equus_caballus	86.4572	279535
MA0823.1	Moderately_Enriched	Genome_G4	Homeotherm	Equus_caballus	74.517	7857
MA2594.1	Moderately_Enriched	Genome_G4	Homeotherm	Equus_caballus	74.0262	18680
MA1474.2	Moderately_Enriched	Genome_G4	Homeotherm	Equus_caballus	74.3144	5586
MA0799.3	Moderately_Reduced	Genome_G4	Homeotherm	Equus_caballus	65.6688	3235
MA2585.1	Highly_Enriched	Genome_G4	Homeotherm	Equus_caballus	67.3187	13393
MA1483.3	Highly_Reduced	Genome_G4	Homeotherm	Equus_caballus	62.6307	4151
MA0595.1	Moderately_Enriched	Genome_G4	Homeotherm	Equus_caballus	64.3091	11680
MA0024.3	Highly_Enriched	Genome_G4	Homeotherm	Equus_caballus	74.1728	2327
MA2489.1	Moderately_Enriched	Genome_G4	Homeotherm	Equus_caballus	39.1283	2158
MA0596.1	Highly_Enriched	Genome_G4	Homeotherm	Equus_caballus	62.9805	11374
MA1524.3	Moderately_Enriched	Genome_G4	Homeotherm	Equus_caballus	54.8752	5329
MA1632.2	Moderately_Enriched	Genome_G4	Homeotherm	Equus_caballus	47.357	2342
MA1602.2	Highly_Reduced	Genome_G4	Homeotherm	Equus_caballus	61.9969	1719
MA1544.2	Moderately_Reduced	Genome_G4	Homeotherm	Equus_caballus	46.8936	235
MA0478.2	Moderately_Enriched	Genome_G4	Homeotherm	Equus_caballus	58.4221	3904
MA2593.1	Moderately_Enriched	Genome_G4	Homeotherm	Equus_caballus	12.3842	4706
MA0499.3	Moderately_Enriched	Genome_G4	Homeotherm	Equus_caballus	71.5556	23386
MA1484.2	Highly_Reduced	Genome_G4	Homeotherm	Equus_caballus	64.9247	3202
MA0076.3	Highly_Enriched	Genome_G4	Homeotherm	Equus_caballus	65.172	7367
MA0527.2	Moderately_Enriched	Genome_G4	Homeotherm	Equus_caballus	83.2433	3999
MA2503.1	Highly_Enriched	Genome_G4	Homeotherm	Equus_caballus	79.5656	2072
MA1725.2	Moderately_Enriched	Genome_G4	Homeotherm	Equus_caballus	59.9701	16740
MA0475.3	Moderately_Reduced	Genome_G4	Homeotherm	Equus_caballus	58.5427	1964
MA0765.4	Moderately_Enriched	Genome_G4	Homeotherm	Equus_caballus	69.2418	3180
MA0763.2	Highly_Reduced	Genome_G4	Homeotherm	Equus_caballus	64.8126	2547
MA0028.3	Moderately_Enriched	Genome_G4	Homeotherm	Equus_caballus	67.6856	3206
MA1625.2	Highly_Enriched	Genome_G4	Homeotherm	Equus_caballus	51.5683	8491
MA0519.2	Highly_Enriched	Genome_G4	Homeotherm	Equus_caballus	50.2627	5859
MA0469.4	Highly_Reduced	Genome_G4	Homeotherm	Equus_caballus	54.6924	411
MA2588.1	Moderately_Enriched	Genome_G4	Homeotherm	Equus_caballus	90.5618	45598
MA1099.3	Moderately_Enriched	Genome_G4	Homeotherm	Equus_caballus	86.4169	7894
MA2601.1	Moderately_Enriched	Genome_G4	Homeotherm	Equus_caballus	74.085	9672
MA2581.1	Moderately_Enriched	Genome_G4	Homeotherm	Equus_caballus	77.2015	43613
MA0632.3	Moderately_Enriched	Genome_G4	Homeotherm	Equus_caballus	93.0839	8229
MA0500.3	Highly_Enriched	Genome_G4	Homeotherm	Equus_caballus	70.5643	24596
MA0104.5	Moderately_Enriched	Genome_G4	Homeotherm	Equus_caballus	74.085	9672
MA0131.3	Moderately_Enriched	Genome_G4	Homeotherm	Equus_caballus	83.0896	11181
MA1100.3	Highly_Enriched	Genome_G4	Homeotherm	Equus_caballus	73.3681	24381
MA0749.2	Moderately_Reduced	Genome_G4	Homeotherm	Equus_caballus	58.642	135
MA2628.1	Moderately_Enriched	Genome_G4	Homeotherm	Equus_caballus	75.9679	5850
MA1554.2	Moderately_Reduced	Genome_G4	Homeotherm	Equus_caballus	60.7464	4063
MA1619.2	Moderately_Reduced	Genome_G4	Homeotherm	Equus_caballus	63.4673	10648
MA1641.2	Highly_Reduced	Genome_G4	Homeotherm	Equus_caballus	64.198	10100
MA0739.2	Moderately_Enriched	Genome_G4	Homeotherm	Equus_caballus	70.3034	20033
MA1472.3	Highly_Enriched	Genome_G4	Homeotherm	Equus_caballus	71.0668	27738
MA0803.1	Moderately_Enriched	Genome_G4	Homeotherm	Equus_caballus	60.7257	14534
MA0604.1	Moderately_Reduced	Genome_G4	Homeotherm	Equus_caballus	58.7454	1082
MA0809.3	Moderately_Enriched	Genome_G4	Homeotherm	Equus_caballus	44.6092	4350
MA1125.2	Highly_Enriched	Genome_G4	Homeotherm	Equus_caballus	2.29313	3565
MA1727.2	Moderately_Enriched	Genome_G4	Homeotherm	Equus_caballus	76.209	9521
MA2102.1	Moderately_Reduced	Genome_G4	Homeotherm	Equus_caballus	36.2288	118
MA1583.2	Highly_Enriched	Genome_G4	Homeotherm	Equus_caballus	78.6824	2253
MA0693.4	Moderately_Enriched	Genome_G4	Homeotherm	Equus_caballus	42.8571	1325
MA0514.3	Moderately_Reduced	Genome_G4	Homeotherm	Equus_caballus	42.8571	2415
MA1120.2	Moderately_Reduced	Genome_G4	Homeotherm	Equus_caballus	42.8571	2415
MA0508.4	Highly_Enriched	Genome_G4	Homeotherm	Equus_caballus	42.8571	9888
MA1545.2	Moderately_Reduced	Genome_G4	Homeotherm	Equus_caballus	42.8571	161
MA0124.3	Highly_Enriched	Genome_G4	Homeotherm	Equus_caballus	42.8571	2170
MA0594.3	Moderately_Reduced	Genome_G4	Homeotherm	Equus_caballus	42.8571	105
MA0143.5	Moderately_Reduced	Genome_G4	Homeotherm	Equus_caballus	42.8571	2415
MA2569.1	Moderately_Enriched	Genome_G4	Homeotherm	Cercocebus_atys	73.0469	6336
MA1977.2	Moderately_Enriched	Genome_G4	Homeotherm	Cercocebus_atys	63.6136	14369
MA2553.1	Moderately_Enriched	Genome_G4	Homeotherm	Cercocebus_atys	80.1681	17180
MA1983.2	Highly_Enriched	Genome_G4	Homeotherm	Cercocebus_atys	61.5978	3188
MA0863.1	Highly_Enriched	Genome_G4	Homeotherm	Cercocebus_atys	68.7312	3567
MA2590.1	Moderately_Reduced	Genome_G4	Homeotherm	Cercocebus_atys	64.9899	4632
MA2689.1	Moderately_Enriched	Genome_G4	Homeotherm	Cercocebus_atys	51.757	4813
MA2538.1	Moderately_Enriched	Genome_G4	Homeotherm	Cercocebus_atys	92.3029	34868
MA0858.1	Highly_Enriched	Genome_G4	Homeotherm	Cercocebus_atys	63.8022	5930
MA1532.2	Moderately_Reduced	Genome_G4	Homeotherm	Cercocebus_atys	67.4537	17644
MA0798.3	Highly_Reduced	Genome_G4	Homeotherm	Cercocebus_atys	58.8539	1841
MA1576.2	Moderately_Enriched	Genome_G4	Homeotherm	Cercocebus_atys	65.4315	9634
MA2490.1	Highly_Enriched	Genome_G4	Homeotherm	Cercocebus_atys	57.0673	4917
MA2541.1	Moderately_Enriched	Genome_G4	Homeotherm	Cercocebus_atys	72.038	5157
MA1529.2	Moderately_Enriched	Genome_G4	Homeotherm	Cercocebus_atys	71.5804	16932
MA0509.3	Moderately_Reduced	Genome_G4	Homeotherm	Cercocebus_atys	55.7061	1379
MA1967.2	Highly_Enriched	Genome_G4	Homeotherm	Cercocebus_atys	66.8336	9515
MA1938.2	Moderately_Enriched	Genome_G4	Homeotherm	Cercocebus_atys	69.8085	8119
MA1555.1	Highly_Reduced	Genome_G4	Homeotherm	Cercocebus_atys	67.2429	6594
MA2554.1	Moderately_Enriched	Genome_G4	Homeotherm	Cercocebus_atys	48.2106	7772
MA1485.1	Moderately_Enriched	Genome_G4	Homeotherm	Cercocebus_atys	72.5861	10361
MA1946.2	Highly_Enriched	Genome_G4	Homeotherm	Cercocebus_atys	58.2347	9041
MA2594.1	Moderately_Enriched	Genome_G4	Homeotherm	Cercocebus_atys	72.9353	12807
MA1630.3	Moderately_Enriched	Genome_G4	Homeotherm	Cercocebus_atys	85.4915	339535
MA0799.3	Moderately_Reduced	Genome_G4	Homeotherm	Cercocebus_atys	64.9917	2702
MA0113.4	Moderately_Reduced	Genome_G4	Homeotherm	Cercocebus_atys	60.7625	2483
MA0823.1	Moderately_Enriched	Genome_G4	Homeotherm	Cercocebus_atys	75.4134	4681
MA1589.3	Moderately_Reduced	Genome_G4	Homeotherm	Cercocebus_atys	59.8866	6851
MA2094.1	Highly_Enriched	Genome_G4	Homeotherm	Cercocebus_atys	72.0224	2162
MA2585.1	Highly_Enriched	Genome_G4	Homeotherm	Cercocebus_atys	67.0975	10963
MA1483.3	Highly_Reduced	Genome_G4	Homeotherm	Cercocebus_atys	61.7163	3158
MA0595.1	Moderately_Enriched	Genome_G4	Homeotherm	Cercocebus_atys	63.1045	10417
MA0596.1	Highly_Enriched	Genome_G4	Homeotherm	Cercocebus_atys	61.6304	10439
MA0638.2	Highly_Reduced	Genome_G4	Homeotherm	Cercocebus_atys	65.8299	1205
MA2489.1	Moderately_Enriched	Genome_G4	Homeotherm	Cercocebus_atys	35.7537	1912
MA0067.3	Highly_Enriched	Genome_G4	Homeotherm	Cercocebus_atys	73.3825	2102
MA1524.3	Moderately_Enriched	Genome_G4	Homeotherm	Cercocebus_atys	54.8874	3998
MA1632.2	Moderately_Enriched	Genome_G4	Homeotherm	Cercocebus_atys	47.3867	1963
MA0527.2	Moderately_Enriched	Genome_G4	Homeotherm	Cercocebus_atys	82.7	2700
MA1474.2	Moderately_Enriched	Genome_G4	Homeotherm	Cercocebus_atys	74.6396	3746
MA0781.2	Highly_Enriched	Genome_G4	Homeotherm	Cercocebus_atys	70.3682	2159
MA0024.3	Highly_Enriched	Genome_G4	Homeotherm	Cercocebus_atys	73.9113	1638
MA1602.2	Highly_Reduced	Genome_G4	Homeotherm	Cercocebus_atys	61.157	1320
MA0478.2	Moderately_Enriched	Genome_G4	Homeotherm	Cercocebus_atys	58.8663	3696
MA2503.1	Highly_Enriched	Genome_G4	Homeotherm	Cercocebus_atys	79.8376	1478
MA1466.2	Highly_Reduced	Genome_G4	Homeotherm	Cercocebus_atys	67.2082	1198
MA0779.2	Highly_Enriched	Genome_G4	Homeotherm	Cercocebus_atys	69.1771	2078
MA2593.1	Moderately_Enriched	Genome_G4	Homeotherm	Cercocebus_atys	9.03369	4957
MA0499.3	Moderately_Enriched	Genome_G4	Homeotherm	Cercocebus_atys	70.9964	18795
MA1484.2	Highly_Reduced	Genome_G4	Homeotherm	Cercocebus_atys	64.0118	2440
MA0076.3	Highly_Enriched	Genome_G4	Homeotherm	Cercocebus_atys	64.4401	5619
MA1725.2	Moderately_Enriched	Genome_G4	Homeotherm	Cercocebus_atys	59.5883	14319
MA0475.3	Moderately_Reduced	Genome_G4	Homeotherm	Cercocebus_atys	57.6889	1500
MA0765.4	Moderately_Enriched	Genome_G4	Homeotherm	Cercocebus_atys	68.7282	2226
MA0763.2	Highly_Reduced	Genome_G4	Homeotherm	Cercocebus_atys	63.419	1933
MA0028.3	Moderately_Enriched	Genome_G4	Homeotherm	Cercocebus_atys	66.9485	2287
MA1625.2	Highly_Enriched	Genome_G4	Homeotherm	Cercocebus_atys	51.2387	7230
MA0519.2	Highly_Enriched	Genome_G4	Homeotherm	Cercocebus_atys	49.4331	4929
MA2588.1	Moderately_Enriched	Genome_G4	Homeotherm	Cercocebus_atys	90.177	29954
MA1099.3	Moderately_Enriched	Genome_G4	Homeotherm	Cercocebus_atys	86.5791	4927
MA2601.1	Moderately_Enriched	Genome_G4	Homeotherm	Cercocebus_atys	74.0152	6270
MA2581.1	Moderately_Enriched	Genome_G4	Homeotherm	Cercocebus_atys	76.9825	32320
MA0632.3	Moderately_Enriched	Genome_G4	Homeotherm	Cercocebus_atys	93.6232	5128
MA0500.3	Highly_Enriched	Genome_G4	Homeotherm	Cercocebus_atys	70.0761	17354
MA0104.5	Moderately_Enriched	Genome_G4	Homeotherm	Cercocebus_atys	74.0152	6270
MA0131.3	Moderately_Enriched	Genome_G4	Homeotherm	Cercocebus_atys	83.3696	7248
MA1100.3	Highly_Enriched	Genome_G4	Homeotherm	Cercocebus_atys	73.0265	18102
MA0469.4	Highly_Reduced	Genome_G4	Homeotherm	Cercocebus_atys	52.5443	379
MA1544.2	Moderately_Reduced	Genome_G4	Homeotherm	Cercocebus_atys	47.8659	164
MA2628.1	Moderately_Enriched	Genome_G4	Homeotherm	Cercocebus_atys	76.3619	3754
MA1554.2	Moderately_Reduced	Genome_G4	Homeotherm	Cercocebus_atys	59.9788	2360
MA1619.2	Moderately_Reduced	Genome_G4	Homeotherm	Cercocebus_atys	63.7581	8515
MA1641.2	Highly_Reduced	Genome_G4	Homeotherm	Cercocebus_atys	64.4558	8104
MA0739.2	Moderately_Enriched	Genome_G4	Homeotherm	Cercocebus_atys	68.4364	10960
MA1472.3	Highly_Enriched	Genome_G4	Homeotherm	Cercocebus_atys	70.5958	19402
MA0803.1	Moderately_Enriched	Genome_G4	Homeotherm	Cercocebus_atys	61.0171	15552
MA0604.1	Moderately_Reduced	Genome_G4	Homeotherm	Cercocebus_atys	58.6161	663
MA0749.2	Moderately_Reduced	Genome_G4	Homeotherm	Cercocebus_atys	58.8848	136
MA0809.3	Moderately_Enriched	Genome_G4	Homeotherm	Cercocebus_atys	44.8677	4043
MA2102.1	Moderately_Reduced	Genome_G4	Homeotherm	Cercocebus_atys	35.8333	90
MA1125.2	Highly_Enriched	Genome_G4	Homeotherm	Cercocebus_atys	2.17334	4722
MA1727.2	Moderately_Enriched	Genome_G4	Homeotherm	Cercocebus_atys	75.7264	7665
MA1583.2	Highly_Enriched	Genome_G4	Homeotherm	Cercocebus_atys	78.7813	1770
MA0693.4	Moderately_Enriched	Genome_G4	Homeotherm	Cercocebus_atys	42.8571	1266
MA0514.3	Moderately_Reduced	Genome_G4	Homeotherm	Cercocebus_atys	42.8571	2208
MA1120.2	Moderately_Reduced	Genome_G4	Homeotherm	Cercocebus_atys	42.8571	2208
MA0508.4	Highly_Enriched	Genome_G4	Homeotherm	Cercocebus_atys	42.8571	8840
MA1545.2	Moderately_Reduced	Genome_G4	Homeotherm	Cercocebus_atys	42.8571	118
MA0124.3	Highly_Enriched	Genome_G4	Homeotherm	Cercocebus_atys	42.8571	1995
MA0594.3	Moderately_Reduced	Genome_G4	Homeotherm	Cercocebus_atys	42.8571	48
MA0143.5	Moderately_Reduced	Genome_G4	Homeotherm	Cercocebus_atys	42.8571	2208
MA1532.2	Moderately_Reduced	Genome_G4	Homeotherm	Mus_musculus	65.8217	17311
MA2689.1	Moderately_Enriched	Genome_G4	Homeotherm	Mus_musculus	50.2941	9243
MA2538.1	Moderately_Enriched	Genome_G4	Homeotherm	Mus_musculus	93.0705	18716
MA1529.2	Moderately_Enriched	Genome_G4	Homeotherm	Mus_musculus	69.8673	8178
MA2489.1	Moderately_Enriched	Genome_G4	Homeotherm	Mus_musculus	38.1486	3437
MA1977.2	Moderately_Enriched	Genome_G4	Homeotherm	Mus_musculus	60.2038	10354
MA2590.1	Moderately_Reduced	Genome_G4	Homeotherm	Mus_musculus	61.09	2948
MA2554.1	Moderately_Enriched	Genome_G4	Homeotherm	Mus_musculus	49.0035	16666
MA2490.1	Highly_Enriched	Genome_G4	Homeotherm	Mus_musculus	53.3661	7635
MA1946.2	Highly_Enriched	Genome_G4	Homeotherm	Mus_musculus	55.8986	10891
MA2553.1	Moderately_Enriched	Genome_G4	Homeotherm	Mus_musculus	78.5205	7851
MA1576.2	Moderately_Enriched	Genome_G4	Homeotherm	Mus_musculus	64.3436	7270
MA0509.3	Moderately_Reduced	Genome_G4	Homeotherm	Mus_musculus	54.4089	1144
MA0798.3	Highly_Reduced	Genome_G4	Homeotherm	Mus_musculus	56.0288	1441
MA0858.1	Highly_Enriched	Genome_G4	Homeotherm	Mus_musculus	61.5971	4246
MA2569.1	Moderately_Enriched	Genome_G4	Homeotherm	Mus_musculus	71.2373	3337
MA1485.1	Moderately_Enriched	Genome_G4	Homeotherm	Mus_musculus	70.3639	5119
MA0863.1	Highly_Enriched	Genome_G4	Homeotherm	Mus_musculus	65.8131	2025
MA2541.1	Moderately_Enriched	Genome_G4	Homeotherm	Mus_musculus	66.6182	3610
MA1555.1	Highly_Reduced	Genome_G4	Homeotherm	Mus_musculus	66.0384	4051
MA1466.2	Highly_Reduced	Genome_G4	Homeotherm	Mus_musculus	64.5335	601
MA0638.2	Highly_Reduced	Genome_G4	Homeotherm	Mus_musculus	62.8861	723
MA2594.1	Moderately_Enriched	Genome_G4	Homeotherm	Mus_musculus	69.2727	6971
MA0799.3	Moderately_Reduced	Genome_G4	Homeotherm	Mus_musculus	61.6487	1675
MA1630.3	Moderately_Enriched	Genome_G4	Homeotherm	Mus_musculus	85.6421	354067
MA1589.3	Moderately_Reduced	Genome_G4	Homeotherm	Mus_musculus	60.8431	8301
MA1938.2	Moderately_Enriched	Genome_G4	Homeotherm	Mus_musculus	66.4672	4983
MA0067.3	Highly_Enriched	Genome_G4	Homeotherm	Mus_musculus	69.9183	1423
MA1602.2	Highly_Reduced	Genome_G4	Homeotherm	Mus_musculus	56.2626	900
MA1474.2	Moderately_Enriched	Genome_G4	Homeotherm	Mus_musculus	77.3445	2331
MA1967.2	Highly_Enriched	Genome_G4	Homeotherm	Mus_musculus	65.1574	5490
MA1983.2	Highly_Enriched	Genome_G4	Homeotherm	Mus_musculus	60.0322	2647
MA2585.1	Highly_Enriched	Genome_G4	Homeotherm	Mus_musculus	65.4756	8821
MA1483.3	Highly_Reduced	Genome_G4	Homeotherm	Mus_musculus	58.6183	3141
MA0595.1	Moderately_Enriched	Genome_G4	Homeotherm	Mus_musculus	63.2995	7986
MA0113.4	Moderately_Reduced	Genome_G4	Homeotherm	Mus_musculus	57.3614	2754
MA0596.1	Highly_Enriched	Genome_G4	Homeotherm	Mus_musculus	61.4425	8721
MA1524.3	Moderately_Enriched	Genome_G4	Homeotherm	Mus_musculus	53.2041	3533
MA1632.2	Moderately_Enriched	Genome_G4	Homeotherm	Mus_musculus	46.4159	1130
MA0823.1	Moderately_Enriched	Genome_G4	Homeotherm	Mus_musculus	74.2506	2402
MA0527.2	Moderately_Enriched	Genome_G4	Homeotherm	Mus_musculus	82.2474	1148
MA0478.2	Moderately_Enriched	Genome_G4	Homeotherm	Mus_musculus	58.8191	4505
MA0779.2	Highly_Enriched	Genome_G4	Homeotherm	Mus_musculus	65.091	1264
MA0781.2	Highly_Enriched	Genome_G4	Homeotherm	Mus_musculus	66.4297	1398
MA2503.1	Highly_Enriched	Genome_G4	Homeotherm	Mus_musculus	77.1821	582
MA0024.3	Highly_Enriched	Genome_G4	Homeotherm	Mus_musculus	70.7841	1269
MA2593.1	Moderately_Enriched	Genome_G4	Homeotherm	Mus_musculus	10.4056	5769
MA2094.1	Highly_Enriched	Genome_G4	Homeotherm	Mus_musculus	69.5823	1194
MA1544.2	Moderately_Reduced	Genome_G4	Homeotherm	Mus_musculus	47.0803	137
MA0499.3	Moderately_Enriched	Genome_G4	Homeotherm	Mus_musculus	70.1674	10417
MA1484.2	Highly_Reduced	Genome_G4	Homeotherm	Mus_musculus	60.7512	1837
MA0076.3	Highly_Enriched	Genome_G4	Homeotherm	Mus_musculus	61.4632	4781
MA1725.2	Moderately_Enriched	Genome_G4	Homeotherm	Mus_musculus	57.9606	16826
MA0475.3	Moderately_Reduced	Genome_G4	Homeotherm	Mus_musculus	54.412	1438
MA0765.4	Moderately_Enriched	Genome_G4	Homeotherm	Mus_musculus	66.9114	1453
MA0763.2	Highly_Reduced	Genome_G4	Homeotherm	Mus_musculus	59.8925	1468
MA0028.3	Moderately_Enriched	Genome_G4	Homeotherm	Mus_musculus	63.5641	1608
MA1625.2	Highly_Enriched	Genome_G4	Homeotherm	Mus_musculus	50.8923	7241
MA0519.2	Highly_Enriched	Genome_G4	Homeotherm	Mus_musculus	47.961	4651
MA2588.1	Moderately_Enriched	Genome_G4	Homeotherm	Mus_musculus	89.6172	16708
MA1099.3	Moderately_Enriched	Genome_G4	Homeotherm	Mus_musculus	86.4014	2617
MA2601.1	Moderately_Enriched	Genome_G4	Homeotherm	Mus_musculus	72.8008	4206
MA2581.1	Moderately_Enriched	Genome_G4	Homeotherm	Mus_musculus	76.3873	18885
MA0632.3	Moderately_Enriched	Genome_G4	Homeotherm	Mus_musculus	93.7766	3053
MA0500.3	Highly_Enriched	Genome_G4	Homeotherm	Mus_musculus	69.3807	9414
MA0104.5	Moderately_Enriched	Genome_G4	Homeotherm	Mus_musculus	72.8008	4206
MA0131.3	Moderately_Enriched	Genome_G4	Homeotherm	Mus_musculus	83.3246	3326
MA1100.3	Highly_Enriched	Genome_G4	Homeotherm	Mus_musculus	72.7741	8502
MA0749.2	Moderately_Reduced	Genome_G4	Homeotherm	Mus_musculus	55.1971	93
MA2628.1	Moderately_Enriched	Genome_G4	Homeotherm	Mus_musculus	75.4997	1951
MA1554.2	Moderately_Reduced	Genome_G4	Homeotherm	Mus_musculus	56.6808	1059
MA1619.2	Moderately_Reduced	Genome_G4	Homeotherm	Mus_musculus	62.7306	4878
MA1641.2	Highly_Reduced	Genome_G4	Homeotherm	Mus_musculus	63.5	4600
MA0739.2	Moderately_Enriched	Genome_G4	Homeotherm	Mus_musculus	67.1441	7375
MA1472.3	Highly_Enriched	Genome_G4	Homeotherm	Mus_musculus	69.9657	10508
MA0803.1	Moderately_Enriched	Genome_G4	Homeotherm	Mus_musculus	60.7971	13257
MA0604.1	Moderately_Reduced	Genome_G4	Homeotherm	Mus_musculus	57.2174	407
MA0809.3	Moderately_Enriched	Genome_G4	Homeotherm	Mus_musculus	45.3996	4323
MA2102.1	Moderately_Reduced	Genome_G4	Homeotherm	Mus_musculus	36.1842	76
MA0469.4	Highly_Reduced	Genome_G4	Homeotherm	Mus_musculus	52.3425	186
MA1125.2	Highly_Enriched	Genome_G4	Homeotherm	Mus_musculus	3.59007	6800
MA1727.2	Moderately_Enriched	Genome_G4	Homeotherm	Mus_musculus	76.2816	4392
MA1583.2	Highly_Enriched	Genome_G4	Homeotherm	Mus_musculus	78.562	755
MA0693.4	Moderately_Enriched	Genome_G4	Homeotherm	Mus_musculus	42.8571	1172
MA0514.3	Moderately_Reduced	Genome_G4	Homeotherm	Mus_musculus	42.8571	2993
MA1120.2	Moderately_Reduced	Genome_G4	Homeotherm	Mus_musculus	42.8571	2993
MA0508.4	Highly_Enriched	Genome_G4	Homeotherm	Mus_musculus	42.8571	15525
MA1545.2	Moderately_Reduced	Genome_G4	Homeotherm	Mus_musculus	42.8571	114
MA0124.3	Highly_Enriched	Genome_G4	Homeotherm	Mus_musculus	42.8571	2388
MA0594.3	Moderately_Reduced	Genome_G4	Homeotherm	Mus_musculus	42.8571	50
MA0143.5	Moderately_Reduced	Genome_G4	Homeotherm	Mus_musculus	42.8571	2993
MA1529.2	Moderately_Enriched	Genome_Free	Poikilotherm	Leptobrachium_leishanense	61.6306	13228
MA2538.1	Moderately_Enriched	Genome_Free	Poikilotherm	Leptobrachium_leishanense	81.4478	9856
MA0638.2	Highly_Reduced	Genome_Free	Poikilotherm	Leptobrachium_leishanense	55.3732	7829
MA1967.2	Highly_Enriched	Genome_Free	Poikilotherm	Leptobrachium_leishanense	56.2401	17153
MA0469.4	Highly_Reduced	Genome_Free	Poikilotherm	Leptobrachium_leishanense	46.2789	6133
MA2554.1	Moderately_Enriched	Genome_Free	Poikilotherm	Leptobrachium_leishanense	27.9894	25823
MA2489.1	Moderately_Enriched	Genome_Free	Poikilotherm	Leptobrachium_leishanense	18.5221	41363
MA1466.2	Highly_Reduced	Genome_Free	Poikilotherm	Leptobrachium_leishanense	54.1963	6393
MA1983.2	Highly_Enriched	Genome_Free	Poikilotherm	Leptobrachium_leishanense	43.6575	8246
MA0024.3	Highly_Enriched	Genome_Free	Poikilotherm	Leptobrachium_leishanense	59.6745	5002
MA0858.1	Highly_Enriched	Genome_Free	Poikilotherm	Leptobrachium_leishanense	48.0397	7736
MA2553.1	Moderately_Enriched	Genome_Free	Poikilotherm	Leptobrachium_leishanense	66.718	7753
MA1532.2	Moderately_Reduced	Genome_Free	Poikilotherm	Leptobrachium_leishanense	50.4065	9266
MA0798.3	Highly_Reduced	Genome_Free	Poikilotherm	Leptobrachium_leishanense	48.0035	4655
MA1938.2	Moderately_Enriched	Genome_Free	Poikilotherm	Leptobrachium_leishanense	58.4363	13825
MA2689.1	Moderately_Enriched	Genome_Free	Poikilotherm	Leptobrachium_leishanense	35.6658	18561
MA0509.3	Moderately_Reduced	Genome_Free	Poikilotherm	Leptobrachium_leishanense	44.8637	4596
MA1602.2	Highly_Reduced	Genome_Free	Poikilotherm	Leptobrachium_leishanense	50.1083	6042
MA1630.3	Moderately_Enriched	Genome_Free	Poikilotherm	Leptobrachium_leishanense	77.6297	23929
MA0823.1	Moderately_Enriched	Genome_Free	Poikilotherm	Leptobrachium_leishanense	65.6882	8653
MA0113.4	Moderately_Reduced	Genome_Free	Poikilotherm	Leptobrachium_leishanense	47.1496	7620
MA1474.2	Moderately_Enriched	Genome_Free	Poikilotherm	Leptobrachium_leishanense	62.3319	7869
MA1576.2	Moderately_Enriched	Genome_Free	Poikilotherm	Leptobrachium_leishanense	53.3671	9337
MA0781.2	Highly_Enriched	Genome_Free	Poikilotherm	Leptobrachium_leishanense	57.1591	4888
MA1977.2	Moderately_Enriched	Genome_Free	Poikilotherm	Leptobrachium_leishanense	49.1777	8617
MA2503.1	Highly_Enriched	Genome_Free	Poikilotherm	Leptobrachium_leishanense	62.2204	3576
MA2585.1	Highly_Enriched	Genome_Free	Poikilotherm	Leptobrachium_leishanense	57.3108	8497
MA0527.2	Moderately_Enriched	Genome_Free	Poikilotherm	Leptobrachium_leishanense	65.3319	3706
MA0595.1	Moderately_Enriched	Genome_Free	Poikilotherm	Leptobrachium_leishanense	53.9544	10444
MA0799.3	Moderately_Reduced	Genome_Free	Poikilotherm	Leptobrachium_leishanense	57.4363	5995
MA0863.1	Highly_Enriched	Genome_Free	Poikilotherm	Leptobrachium_leishanense	53.8321	9905
MA1946.2	Highly_Enriched	Genome_Free	Poikilotherm	Leptobrachium_leishanense	47.4998	10966
MA2590.1	Moderately_Reduced	Genome_Free	Poikilotherm	Leptobrachium_leishanense	49.5718	9590
MA2594.1	Moderately_Enriched	Genome_Free	Poikilotherm	Leptobrachium_leishanense	62.4896	10758
MA2569.1	Moderately_Enriched	Genome_Free	Poikilotherm	Leptobrachium_leishanense	60.4403	5899
MA2541.1	Moderately_Enriched	Genome_Free	Poikilotherm	Leptobrachium_leishanense	61.6594	7990
MA1524.3	Moderately_Enriched	Genome_Free	Poikilotherm	Leptobrachium_leishanense	43.7843	13321
MA1632.2	Moderately_Enriched	Genome_Free	Poikilotherm	Leptobrachium_leishanense	40.8341	12757
MA1485.1	Moderately_Enriched	Genome_Free	Poikilotherm	Leptobrachium_leishanense	61.7483	13208
MA1544.2	Moderately_Reduced	Genome_Free	Poikilotherm	Leptobrachium_leishanense	42.2775	4259
MA2094.1	Highly_Enriched	Genome_Free	Poikilotherm	Leptobrachium_leishanense	58.4798	3756
MA0067.3	Highly_Enriched	Genome_Free	Poikilotherm	Leptobrachium_leishanense	58.3682	3346
MA1483.3	Highly_Reduced	Genome_Free	Poikilotherm	Leptobrachium_leishanense	52.4793	7502
MA1555.1	Highly_Reduced	Genome_Free	Poikilotherm	Leptobrachium_leishanense	54.6682	6330
MA2490.1	Highly_Enriched	Genome_Free	Poikilotherm	Leptobrachium_leishanense	46.3077	8590
MA0596.1	Highly_Enriched	Genome_Free	Poikilotherm	Leptobrachium_leishanense	52.2753	9678
MA2593.1	Moderately_Enriched	Genome_Free	Poikilotherm	Leptobrachium_leishanense	5.30433	170110
MA0779.2	Highly_Enriched	Genome_Free	Poikilotherm	Leptobrachium_leishanense	56.6348	4467
MA0499.3	Moderately_Enriched	Genome_Free	Poikilotherm	Leptobrachium_leishanense	62.7932	18789
MA1484.2	Highly_Reduced	Genome_Free	Poikilotherm	Leptobrachium_leishanense	58.692	7946
MA0076.3	Highly_Enriched	Genome_Free	Poikilotherm	Leptobrachium_leishanense	58.2979	9185
MA1589.3	Moderately_Reduced	Genome_Free	Poikilotherm	Leptobrachium_leishanense	49.5293	7081
MA1725.2	Moderately_Enriched	Genome_Free	Poikilotherm	Leptobrachium_leishanense	56.044	16583
MA0475.3	Moderately_Reduced	Genome_Free	Poikilotherm	Leptobrachium_leishanense	50.797	6559
MA0765.4	Moderately_Enriched	Genome_Free	Poikilotherm	Leptobrachium_leishanense	62.0054	5330
MA0763.2	Highly_Reduced	Genome_Free	Poikilotherm	Leptobrachium_leishanense	54.7832	6330
MA0028.3	Moderately_Enriched	Genome_Free	Poikilotherm	Leptobrachium_leishanense	58.8311	6272
MA0478.2	Moderately_Enriched	Genome_Free	Poikilotherm	Leptobrachium_leishanense	46.8302	7540
MA1625.2	Highly_Enriched	Genome_Free	Poikilotherm	Leptobrachium_leishanense	45.7513	15984
MA0519.2	Highly_Enriched	Genome_Free	Poikilotherm	Leptobrachium_leishanense	42.6108	13119
MA0749.2	Moderately_Reduced	Genome_Free	Poikilotherm	Leptobrachium_leishanense	46.033	2775
MA2588.1	Moderately_Enriched	Genome_Free	Poikilotherm	Leptobrachium_leishanense	85.2059	6277
MA1099.3	Moderately_Enriched	Genome_Free	Poikilotherm	Leptobrachium_leishanense	74.0068	7287
MA2601.1	Moderately_Enriched	Genome_Free	Poikilotherm	Leptobrachium_leishanense	70.4451	13524
MA2581.1	Moderately_Enriched	Genome_Free	Poikilotherm	Leptobrachium_leishanense	77.2176	28871
MA0632.3	Moderately_Enriched	Genome_Free	Poikilotherm	Leptobrachium_leishanense	86.5879	8332
MA0500.3	Highly_Enriched	Genome_Free	Poikilotherm	Leptobrachium_leishanense	67.8742	23622
MA0104.5	Moderately_Enriched	Genome_Free	Poikilotherm	Leptobrachium_leishanense	70.4451	13524
MA0131.3	Moderately_Enriched	Genome_Free	Poikilotherm	Leptobrachium_leishanense	81.3675	6221
MA1100.3	Highly_Enriched	Genome_Free	Poikilotherm	Leptobrachium_leishanense	71.2696	23191
MA2628.1	Moderately_Enriched	Genome_Free	Poikilotherm	Leptobrachium_leishanense	68.0324	6184
MA1554.2	Moderately_Reduced	Genome_Free	Poikilotherm	Leptobrachium_leishanense	54.3299	6510
MA1619.2	Moderately_Reduced	Genome_Free	Poikilotherm	Leptobrachium_leishanense	63.2791	19702
MA1641.2	Highly_Reduced	Genome_Free	Poikilotherm	Leptobrachium_leishanense	65.2125	17198
MA0739.2	Moderately_Enriched	Genome_Free	Poikilotherm	Leptobrachium_leishanense	65.7471	12619
MA1472.3	Highly_Enriched	Genome_Free	Poikilotherm	Leptobrachium_leishanense	66.6638	20192
MA0803.1	Moderately_Enriched	Genome_Free	Poikilotherm	Leptobrachium_leishanense	51.7563	10569
MA0604.1	Moderately_Reduced	Genome_Free	Poikilotherm	Leptobrachium_leishanense	53.203	6728
MA0809.3	Moderately_Enriched	Genome_Free	Poikilotherm	Leptobrachium_leishanense	37.5879	13223
MA2102.1	Moderately_Reduced	Genome_Free	Poikilotherm	Leptobrachium_leishanense	33.9794	4566
MA1125.2	Highly_Enriched	Genome_Free	Poikilotherm	Leptobrachium_leishanense	1.46799	166588
MA1727.2	Moderately_Enriched	Genome_Free	Poikilotherm	Leptobrachium_leishanense	75.7324	10386
MA1583.2	Highly_Enriched	Genome_Free	Poikilotherm	Leptobrachium_leishanense	76.4352	7045
MA0693.4	Moderately_Enriched	Genome_Free	Poikilotherm	Leptobrachium_leishanense	42.8571	5998
MA0514.3	Moderately_Reduced	Genome_Free	Poikilotherm	Leptobrachium_leishanense	42.8571	11298
MA1120.2	Moderately_Reduced	Genome_Free	Poikilotherm	Leptobrachium_leishanense	42.8571	11298
MA0508.4	Highly_Enriched	Genome_Free	Poikilotherm	Leptobrachium_leishanense	42.8571	12046
MA1545.2	Moderately_Reduced	Genome_Free	Poikilotherm	Leptobrachium_leishanense	42.8571	2751
MA0124.3	Highly_Enriched	Genome_Free	Poikilotherm	Leptobrachium_leishanense	42.8571	4319
MA0594.3	Moderately_Reduced	Genome_Free	Poikilotherm	Leptobrachium_leishanense	42.8571	1385
MA0143.5	Moderately_Reduced	Genome_Free	Poikilotherm	Leptobrachium_leishanense	42.8571	11298
MA1983.2	Highly_Enriched	Genome_Free	Poikilotherm	Xenopus_tropicalis	42.5128	6277
MA2554.1	Moderately_Enriched	Genome_Free	Poikilotherm	Xenopus_tropicalis	29.4086	15170
MA2538.1	Moderately_Enriched	Genome_Free	Poikilotherm	Xenopus_tropicalis	81.7039	2061
MA2590.1	Moderately_Reduced	Genome_Free	Poikilotherm	Xenopus_tropicalis	49.2629	6132
MA2541.1	Moderately_Enriched	Genome_Free	Poikilotherm	Xenopus_tropicalis	58.9859	3231
MA0799.3	Moderately_Reduced	Genome_Free	Poikilotherm	Xenopus_tropicalis	54.6636	6220
MA2489.1	Moderately_Enriched	Genome_Free	Poikilotherm	Xenopus_tropicalis	21.0187	22060
MA0509.3	Moderately_Reduced	Genome_Free	Poikilotherm	Xenopus_tropicalis	43.6889	4402
MA1555.1	Highly_Reduced	Genome_Free	Poikilotherm	Xenopus_tropicalis	53.5703	3199
MA0024.3	Highly_Enriched	Genome_Free	Poikilotherm	Xenopus_tropicalis	60.3232	2919
MA1485.1	Moderately_Enriched	Genome_Free	Poikilotherm	Xenopus_tropicalis	58.1641	6043
MA1532.2	Moderately_Reduced	Genome_Free	Poikilotherm	Xenopus_tropicalis	48.9295	8809
MA1977.2	Moderately_Enriched	Genome_Free	Poikilotherm	Xenopus_tropicalis	47.2144	4972
MA1630.3	Moderately_Enriched	Genome_Free	Poikilotherm	Xenopus_tropicalis	78.0676	10598
MA0863.1	Highly_Enriched	Genome_Free	Poikilotherm	Xenopus_tropicalis	51.5187	3645
MA1529.2	Moderately_Enriched	Genome_Free	Poikilotherm	Xenopus_tropicalis	58.1879	4541
MA0798.3	Highly_Reduced	Genome_Free	Poikilotherm	Xenopus_tropicalis	45.7424	4103
MA0858.1	Highly_Enriched	Genome_Free	Poikilotherm	Xenopus_tropicalis	44.3477	4181
MA1946.2	Highly_Enriched	Genome_Free	Poikilotherm	Xenopus_tropicalis	45.3584	6650
MA1474.2	Moderately_Enriched	Genome_Free	Poikilotherm	Xenopus_tropicalis	61.9113	1962
MA1576.2	Moderately_Enriched	Genome_Free	Poikilotherm	Xenopus_tropicalis	48.5916	3980
MA0595.1	Moderately_Enriched	Genome_Free	Poikilotherm	Xenopus_tropicalis	54.3207	4372
MA0596.1	Highly_Enriched	Genome_Free	Poikilotherm	Xenopus_tropicalis	51.9342	4958
MA2689.1	Moderately_Enriched	Genome_Free	Poikilotherm	Xenopus_tropicalis	34.7283	11117
MA1466.2	Highly_Reduced	Genome_Free	Poikilotherm	Xenopus_tropicalis	51.5786	1669
MA1632.2	Moderately_Enriched	Genome_Free	Poikilotherm	Xenopus_tropicalis	38.7399	5920
MA1544.2	Moderately_Reduced	Genome_Free	Poikilotherm	Xenopus_tropicalis	43.0299	2043
MA0527.2	Moderately_Enriched	Genome_Free	Poikilotherm	Xenopus_tropicalis	68.1575	749
MA1967.2	Highly_Enriched	Genome_Free	Poikilotherm	Xenopus_tropicalis	54.9272	6857
MA2490.1	Highly_Enriched	Genome_Free	Poikilotherm	Xenopus_tropicalis	42.8946	4350
MA2569.1	Moderately_Enriched	Genome_Free	Poikilotherm	Xenopus_tropicalis	57.6987	2170
MA1938.2	Moderately_Enriched	Genome_Free	Poikilotherm	Xenopus_tropicalis	55.6388	4837
MA0478.2	Moderately_Enriched	Genome_Free	Poikilotherm	Xenopus_tropicalis	45.3184	4460
MA0067.3	Highly_Enriched	Genome_Free	Poikilotherm	Xenopus_tropicalis	53.5876	1493
MA2503.1	Highly_Enriched	Genome_Free	Poikilotherm	Xenopus_tropicalis	66.399	772
MA1524.3	Moderately_Enriched	Genome_Free	Poikilotherm	Xenopus_tropicalis	43.7082	8821
MA0779.2	Highly_Enriched	Genome_Free	Poikilotherm	Xenopus_tropicalis	50.8347	1857
MA1483.3	Highly_Reduced	Genome_Free	Poikilotherm	Xenopus_tropicalis	48.3696	4269
MA2593.1	Moderately_Enriched	Genome_Free	Poikilotherm	Xenopus_tropicalis	5.7684	78696
MA0499.3	Moderately_Enriched	Genome_Free	Poikilotherm	Xenopus_tropicalis	61.9975	8555
MA0781.2	Highly_Enriched	Genome_Free	Poikilotherm	Xenopus_tropicalis	53.0041	1939
MA1725.2	Moderately_Enriched	Genome_Free	Poikilotherm	Xenopus_tropicalis	54.8864	10179
MA0475.3	Moderately_Reduced	Genome_Free	Poikilotherm	Xenopus_tropicalis	47.9142	3388
MA0765.4	Moderately_Enriched	Genome_Free	Poikilotherm	Xenopus_tropicalis	60.3723	1534
MA0763.2	Highly_Reduced	Genome_Free	Poikilotherm	Xenopus_tropicalis	50.3043	2410
MA0028.3	Moderately_Enriched	Genome_Free	Poikilotherm	Xenopus_tropicalis	55.1735	2181
MA0469.4	Highly_Reduced	Genome_Free	Poikilotherm	Xenopus_tropicalis	46.1371	3872
MA2094.1	Highly_Enriched	Genome_Free	Poikilotherm	Xenopus_tropicalis	54.8337	1368
MA1625.2	Highly_Enriched	Genome_Free	Poikilotherm	Xenopus_tropicalis	44.4927	9210
MA0519.2	Highly_Enriched	Genome_Free	Poikilotherm	Xenopus_tropicalis	39.9071	7491
MA0823.1	Moderately_Enriched	Genome_Free	Poikilotherm	Xenopus_tropicalis	66.3286	2544
MA1589.3	Moderately_Reduced	Genome_Free	Poikilotherm	Xenopus_tropicalis	48.3228	3488
MA0638.2	Highly_Reduced	Genome_Free	Poikilotherm	Xenopus_tropicalis	52.5497	1778
MA2585.1	Highly_Enriched	Genome_Free	Poikilotherm	Xenopus_tropicalis	54.014	2723
MA0113.4	Moderately_Reduced	Genome_Free	Poikilotherm	Xenopus_tropicalis	43.5373	4772
MA2594.1	Moderately_Enriched	Genome_Free	Poikilotherm	Xenopus_tropicalis	61.6526	3547
MA0749.2	Moderately_Reduced	Genome_Free	Poikilotherm	Xenopus_tropicalis	44.3502	2565
MA1602.2	Highly_Reduced	Genome_Free	Poikilotherm	Xenopus_tropicalis	47.8618	2466
MA1484.2	Highly_Reduced	Genome_Free	Poikilotherm	Xenopus_tropicalis	54.4884	2728
MA2553.1	Moderately_Enriched	Genome_Free	Poikilotherm	Xenopus_tropicalis	63.7313	1690
MA2588.1	Moderately_Enriched	Genome_Free	Poikilotherm	Xenopus_tropicalis	83.7075	1381
MA1099.3	Moderately_Enriched	Genome_Free	Poikilotherm	Xenopus_tropicalis	73.754	1565
MA2601.1	Moderately_Enriched	Genome_Free	Poikilotherm	Xenopus_tropicalis	67.6668	2458
MA2581.1	Moderately_Enriched	Genome_Free	Poikilotherm	Xenopus_tropicalis	76.2793	13552
MA0632.3	Moderately_Enriched	Genome_Free	Poikilotherm	Xenopus_tropicalis	81.8335	1628
MA0500.3	Highly_Enriched	Genome_Free	Poikilotherm	Xenopus_tropicalis	65.7662	12752
MA0104.5	Moderately_Enriched	Genome_Free	Poikilotherm	Xenopus_tropicalis	67.6668	2458
MA1100.3	Highly_Enriched	Genome_Free	Poikilotherm	Xenopus_tropicalis	70.0862	10417
MA0076.3	Highly_Enriched	Genome_Free	Poikilotherm	Xenopus_tropicalis	56.6325	4364
MA2628.1	Moderately_Enriched	Genome_Free	Poikilotherm	Xenopus_tropicalis	69.3488	1816
MA1554.2	Moderately_Reduced	Genome_Free	Poikilotherm	Xenopus_tropicalis	50.8083	6480
MA1619.2	Moderately_Reduced	Genome_Free	Poikilotherm	Xenopus_tropicalis	61.7	11547
MA1641.2	Highly_Reduced	Genome_Free	Poikilotherm	Xenopus_tropicalis	63.3577	10114
MA0739.2	Moderately_Enriched	Genome_Free	Poikilotherm	Xenopus_tropicalis	66.3924	8250
MA1472.3	Highly_Enriched	Genome_Free	Poikilotherm	Xenopus_tropicalis	64.8614	11614
MA0803.1	Moderately_Enriched	Genome_Free	Poikilotherm	Xenopus_tropicalis	51.4154	5458
MA0604.1	Moderately_Reduced	Genome_Free	Poikilotherm	Xenopus_tropicalis	54.8284	1719
MA0809.3	Moderately_Enriched	Genome_Free	Poikilotherm	Xenopus_tropicalis	37.815	8849
MA0131.3	Moderately_Enriched	Genome_Free	Poikilotherm	Xenopus_tropicalis	81.1306	785
MA2102.1	Moderately_Reduced	Genome_Free	Poikilotherm	Xenopus_tropicalis	34.5445	922
MA1125.2	Highly_Enriched	Genome_Free	Poikilotherm	Xenopus_tropicalis	1.66893	76119
MA1727.2	Moderately_Enriched	Genome_Free	Poikilotherm	Xenopus_tropicalis	74.2751	7784
MA1583.2	Highly_Enriched	Genome_Free	Poikilotherm	Xenopus_tropicalis	75.873	2250
MA0693.4	Moderately_Enriched	Genome_Free	Poikilotherm	Xenopus_tropicalis	42.8571	2880
MA0514.3	Moderately_Reduced	Genome_Free	Poikilotherm	Xenopus_tropicalis	42.8571	6766
MA1120.2	Moderately_Reduced	Genome_Free	Poikilotherm	Xenopus_tropicalis	42.8571	6766
MA0508.4	Highly_Enriched	Genome_Free	Poikilotherm	Xenopus_tropicalis	42.8571	6343
MA1545.2	Moderately_Reduced	Genome_Free	Poikilotherm	Xenopus_tropicalis	42.8571	998
MA0124.3	Highly_Enriched	Genome_Free	Poikilotherm	Xenopus_tropicalis	42.8571	3847
MA0594.3	Moderately_Reduced	Genome_Free	Poikilotherm	Xenopus_tropicalis	42.8571	845
MA0143.5	Moderately_Reduced	Genome_Free	Poikilotherm	Xenopus_tropicalis	42.8571	6766
MA2554.1	Moderately_Enriched	Genome_Free	Poikilotherm	Erpetoichthys_calabaricus	28.6707	7700
MA0113.4	Moderately_Reduced	Genome_Free	Poikilotherm	Erpetoichthys_calabaricus	43.8638	1772
MA0799.3	Moderately_Reduced	Genome_Free	Poikilotherm	Erpetoichthys_calabaricus	51.5636	1348
MA2541.1	Moderately_Enriched	Genome_Free	Poikilotherm	Erpetoichthys_calabaricus	58.8443	1321
MA0798.3	Highly_Reduced	Genome_Free	Poikilotherm	Erpetoichthys_calabaricus	44.8904	1129
MA2689.1	Moderately_Enriched	Genome_Free	Poikilotherm	Erpetoichthys_calabaricus	34.2571	6177
MA0509.3	Moderately_Reduced	Genome_Free	Poikilotherm	Erpetoichthys_calabaricus	42.3058	1242
MA2489.1	Moderately_Enriched	Genome_Free	Poikilotherm	Erpetoichthys_calabaricus	21.0199	11145
MA2594.1	Moderately_Enriched	Genome_Free	Poikilotherm	Erpetoichthys_calabaricus	61.8901	2426
MA1946.2	Highly_Enriched	Genome_Free	Poikilotherm	Erpetoichthys_calabaricus	44.6016	2811
MA1630.3	Moderately_Enriched	Genome_Free	Poikilotherm	Erpetoichthys_calabaricus	75.1833	3627
MA1967.2	Highly_Enriched	Genome_Free	Poikilotherm	Erpetoichthys_calabaricus	54.3622	2895
MA1483.3	Highly_Reduced	Genome_Free	Poikilotherm	Erpetoichthys_calabaricus	52.5326	1994
MA0595.1	Moderately_Enriched	Genome_Free	Poikilotherm	Erpetoichthys_calabaricus	53.3831	2143
MA0863.1	Highly_Enriched	Genome_Free	Poikilotherm	Erpetoichthys_calabaricus	50.8054	1827
MA2569.1	Moderately_Enriched	Genome_Free	Poikilotherm	Erpetoichthys_calabaricus	57.6389	801
MA0638.2	Highly_Reduced	Genome_Free	Poikilotherm	Erpetoichthys_calabaricus	52.1673	1092
MA2590.1	Moderately_Reduced	Genome_Free	Poikilotherm	Erpetoichthys_calabaricus	48.1278	2149
MA1602.2	Highly_Reduced	Genome_Free	Poikilotherm	Erpetoichthys_calabaricus	48.7767	1007
MA0478.2	Moderately_Enriched	Genome_Free	Poikilotherm	Erpetoichthys_calabaricus	45.3856	2412
MA1466.2	Highly_Reduced	Genome_Free	Poikilotherm	Erpetoichthys_calabaricus	52.1721	1112
MA1632.2	Moderately_Enriched	Genome_Free	Poikilotherm	Erpetoichthys_calabaricus	39.4058	3433
MA0596.1	Highly_Enriched	Genome_Free	Poikilotherm	Erpetoichthys_calabaricus	50.6102	2868
MA2490.1	Highly_Enriched	Genome_Free	Poikilotherm	Erpetoichthys_calabaricus	43.986	1951
MA2593.1	Moderately_Enriched	Genome_Free	Poikilotherm	Erpetoichthys_calabaricus	5.92474	32393
MA0499.3	Moderately_Enriched	Genome_Free	Poikilotherm	Erpetoichthys_calabaricus	61.6533	3730
MA0076.3	Highly_Enriched	Genome_Free	Poikilotherm	Erpetoichthys_calabaricus	58.3075	2261
MA1485.1	Moderately_Enriched	Genome_Free	Poikilotherm	Erpetoichthys_calabaricus	56.443	2725
MA1576.2	Moderately_Enriched	Genome_Free	Poikilotherm	Erpetoichthys_calabaricus	49.9199	1735
MA1474.2	Moderately_Enriched	Genome_Free	Poikilotherm	Erpetoichthys_calabaricus	61.0889	1148
MA1725.2	Moderately_Enriched	Genome_Free	Poikilotherm	Erpetoichthys_calabaricus	54.2942	3691
MA0475.3	Moderately_Reduced	Genome_Free	Poikilotherm	Erpetoichthys_calabaricus	51.5715	1612
MA0765.4	Moderately_Enriched	Genome_Free	Poikilotherm	Erpetoichthys_calabaricus	61.8271	1389
MA0763.2	Highly_Reduced	Genome_Free	Poikilotherm	Erpetoichthys_calabaricus	55.0494	1756
MA0028.3	Moderately_Enriched	Genome_Free	Poikilotherm	Erpetoichthys_calabaricus	59.7849	1550
MA0823.1	Moderately_Enriched	Genome_Free	Poikilotherm	Erpetoichthys_calabaricus	64.0699	1344
MA1938.2	Moderately_Enriched	Genome_Free	Poikilotherm	Erpetoichthys_calabaricus	54.9363	1708
MA0527.2	Moderately_Enriched	Genome_Free	Poikilotherm	Erpetoichthys_calabaricus	65.8929	504
MA1532.2	Moderately_Reduced	Genome_Free	Poikilotherm	Erpetoichthys_calabaricus	48.5522	1828
MA1625.2	Highly_Enriched	Genome_Free	Poikilotherm	Erpetoichthys_calabaricus	42.6043	3158
MA0519.2	Highly_Enriched	Genome_Free	Poikilotherm	Erpetoichthys_calabaricus	39.3847	2835
MA1555.1	Highly_Reduced	Genome_Free	Poikilotherm	Erpetoichthys_calabaricus	52.4471	1296
MA1983.2	Highly_Enriched	Genome_Free	Poikilotherm	Erpetoichthys_calabaricus	41.7793	2212
MA0781.2	Highly_Enriched	Genome_Free	Poikilotherm	Erpetoichthys_calabaricus	53.6474	975
MA0858.1	Highly_Enriched	Genome_Free	Poikilotherm	Erpetoichthys_calabaricus	44.0965	1529
MA2538.1	Moderately_Enriched	Genome_Free	Poikilotherm	Erpetoichthys_calabaricus	80.0273	610
MA1977.2	Moderately_Enriched	Genome_Free	Poikilotherm	Erpetoichthys_calabaricus	46.8907	1932
MA1484.2	Highly_Reduced	Genome_Free	Poikilotherm	Erpetoichthys_calabaricus	58.4278	1911
MA0779.2	Highly_Enriched	Genome_Free	Poikilotherm	Erpetoichthys_calabaricus	51.9839	964
MA2503.1	Highly_Enriched	Genome_Free	Poikilotherm	Erpetoichthys_calabaricus	64.9219	512
MA2553.1	Moderately_Enriched	Genome_Free	Poikilotherm	Erpetoichthys_calabaricus	65.574	786
MA2585.1	Highly_Enriched	Genome_Free	Poikilotherm	Erpetoichthys_calabaricus	54.2976	1438
MA0067.3	Highly_Enriched	Genome_Free	Poikilotherm	Erpetoichthys_calabaricus	56.0527	697
MA1524.3	Moderately_Enriched	Genome_Free	Poikilotherm	Erpetoichthys_calabaricus	43.0353	3858
MA2094.1	Highly_Enriched	Genome_Free	Poikilotherm	Erpetoichthys_calabaricus	55.6006	693
MA2601.1	Moderately_Enriched	Genome_Free	Poikilotherm	Erpetoichthys_calabaricus	68.3601	1122
MA2581.1	Moderately_Enriched	Genome_Free	Poikilotherm	Erpetoichthys_calabaricus	76.7123	5424
MA0632.3	Moderately_Enriched	Genome_Free	Poikilotherm	Erpetoichthys_calabaricus	80.2367	771
MA0500.3	Highly_Enriched	Genome_Free	Poikilotherm	Erpetoichthys_calabaricus	65.2471	5160
MA0104.5	Moderately_Enriched	Genome_Free	Poikilotherm	Erpetoichthys_calabaricus	68.3601	1122
MA0131.3	Moderately_Enriched	Genome_Free	Poikilotherm	Erpetoichthys_calabaricus	81.552	538
MA1100.3	Highly_Enriched	Genome_Free	Poikilotherm	Erpetoichthys_calabaricus	70.1873	4231
MA0024.3	Highly_Enriched	Genome_Free	Poikilotherm	Erpetoichthys_calabaricus	63.3152	644
MA2628.1	Moderately_Enriched	Genome_Free	Poikilotherm	Erpetoichthys_calabaricus	69.6773	1503
MA1529.2	Moderately_Enriched	Genome_Free	Poikilotherm	Erpetoichthys_calabaricus	57.5441	2352
MA1619.2	Moderately_Reduced	Genome_Free	Poikilotherm	Erpetoichthys_calabaricus	60.7929	4723
MA1641.2	Highly_Reduced	Genome_Free	Poikilotherm	Erpetoichthys_calabaricus	62.5802	4052
MA0739.2	Moderately_Enriched	Genome_Free	Poikilotherm	Erpetoichthys_calabaricus	65.7713	3802
MA1472.3	Highly_Enriched	Genome_Free	Poikilotherm	Erpetoichthys_calabaricus	64.2099	4664
MA0803.1	Moderately_Enriched	Genome_Free	Poikilotherm	Erpetoichthys_calabaricus	53.234	2868
MA0604.1	Moderately_Reduced	Genome_Free	Poikilotherm	Erpetoichthys_calabaricus	55.0847	1180
MA2588.1	Moderately_Enriched	Genome_Free	Poikilotherm	Erpetoichthys_calabaricus	80.1773	1311
MA1589.3	Moderately_Reduced	Genome_Free	Poikilotherm	Erpetoichthys_calabaricus	48.2971	1380
MA0809.3	Moderately_Enriched	Genome_Free	Poikilotherm	Erpetoichthys_calabaricus	37.1434	3085
MA1099.3	Moderately_Enriched	Genome_Free	Poikilotherm	Erpetoichthys_calabaricus	72.2795	873
MA0749.2	Moderately_Reduced	Genome_Free	Poikilotherm	Erpetoichthys_calabaricus	44.3526	484
MA2102.1	Moderately_Reduced	Genome_Free	Poikilotherm	Erpetoichthys_calabaricus	33.2237	684
MA1554.2	Moderately_Reduced	Genome_Free	Poikilotherm	Erpetoichthys_calabaricus	51.7986	1661
MA1125.2	Highly_Enriched	Genome_Free	Poikilotherm	Erpetoichthys_calabaricus	1.54719	30507
MA1727.2	Moderately_Enriched	Genome_Free	Poikilotherm	Erpetoichthys_calabaricus	74.2549	2785
MA1544.2	Moderately_Reduced	Genome_Free	Poikilotherm	Erpetoichthys_calabaricus	42.1091	550
MA1583.2	Highly_Enriched	Genome_Free	Poikilotherm	Erpetoichthys_calabaricus	75.5077	809
MA0469.4	Highly_Reduced	Genome_Free	Poikilotherm	Erpetoichthys_calabaricus	46.24	606
MA0693.4	Moderately_Enriched	Genome_Free	Poikilotherm	Erpetoichthys_calabaricus	42.8571	1883
MA0514.3	Moderately_Reduced	Genome_Free	Poikilotherm	Erpetoichthys_calabaricus	42.8571	2479
MA1120.2	Moderately_Reduced	Genome_Free	Poikilotherm	Erpetoichthys_calabaricus	42.8571	2479
MA0508.4	Highly_Enriched	Genome_Free	Poikilotherm	Erpetoichthys_calabaricus	42.8571	3850
MA1545.2	Moderately_Reduced	Genome_Free	Poikilotherm	Erpetoichthys_calabaricus	42.8571	348
MA0124.3	Highly_Enriched	Genome_Free	Poikilotherm	Erpetoichthys_calabaricus	42.8571	1401
MA0594.3	Moderately_Reduced	Genome_Free	Poikilotherm	Erpetoichthys_calabaricus	42.8571	377
MA0143.5	Moderately_Reduced	Genome_Free	Poikilotherm	Erpetoichthys_calabaricus	42.8571	2479
MA0863.1	Highly_Enriched	Genome_Free	Poikilotherm	Latimeria_chalumnae	52.803	3244
MA2538.1	Moderately_Enriched	Genome_Free	Poikilotherm	Latimeria_chalumnae	81.1761	1213
MA2489.1	Moderately_Enriched	Genome_Free	Poikilotherm	Latimeria_chalumnae	11.5499	52889
MA0858.1	Highly_Enriched	Genome_Free	Poikilotherm	Latimeria_chalumnae	45.8635	3307
MA2689.1	Moderately_Enriched	Genome_Free	Poikilotherm	Latimeria_chalumnae	32.3485	11863
MA1977.2	Moderately_Enriched	Genome_Free	Poikilotherm	Latimeria_chalumnae	47.32	5176
MA0113.4	Moderately_Reduced	Genome_Free	Poikilotherm	Latimeria_chalumnae	45.2194	4003
MA1983.2	Highly_Enriched	Genome_Free	Poikilotherm	Latimeria_chalumnae	42.0584	4380
MA2554.1	Moderately_Enriched	Genome_Free	Poikilotherm	Latimeria_chalumnae	26.1325	20290
MA2590.1	Moderately_Reduced	Genome_Free	Poikilotherm	Latimeria_chalumnae	49.6134	5631
MA1630.3	Moderately_Enriched	Genome_Free	Poikilotherm	Latimeria_chalumnae	81.6654	17749
MA0509.3	Moderately_Reduced	Genome_Free	Poikilotherm	Latimeria_chalumnae	42.3235	2988
MA2541.1	Moderately_Enriched	Genome_Free	Poikilotherm	Latimeria_chalumnae	61.4296	3122
MA1532.2	Moderately_Reduced	Genome_Free	Poikilotherm	Latimeria_chalumnae	52.9188	5758
MA1483.3	Highly_Reduced	Genome_Free	Poikilotherm	Latimeria_chalumnae	49.4785	3356
MA0595.1	Moderately_Enriched	Genome_Free	Poikilotherm	Latimeria_chalumnae	54.0165	3996
MA1967.2	Highly_Enriched	Genome_Free	Poikilotherm	Latimeria_chalumnae	55.497	6883
MA1485.1	Moderately_Enriched	Genome_Free	Poikilotherm	Latimeria_chalumnae	59.839	5929
MA1632.2	Moderately_Enriched	Genome_Free	Poikilotherm	Latimeria_chalumnae	37.284	5994
MA2594.1	Moderately_Enriched	Genome_Free	Poikilotherm	Latimeria_chalumnae	63.915	4339
MA0798.3	Highly_Reduced	Genome_Free	Poikilotherm	Latimeria_chalumnae	44.6686	2912
MA1529.2	Moderately_Enriched	Genome_Free	Poikilotherm	Latimeria_chalumnae	59.0054	4600
MA1555.1	Highly_Reduced	Genome_Free	Poikilotherm	Latimeria_chalumnae	54.2688	2709
MA1466.2	Highly_Reduced	Genome_Free	Poikilotherm	Latimeria_chalumnae	52.6714	1781
MA1589.3	Moderately_Reduced	Genome_Free	Poikilotherm	Latimeria_chalumnae	49.5206	3581
MA0638.2	Highly_Reduced	Genome_Free	Poikilotherm	Latimeria_chalumnae	53.2653	1544
MA1946.2	Highly_Enriched	Genome_Free	Poikilotherm	Latimeria_chalumnae	45.3227	6642
MA0478.2	Moderately_Enriched	Genome_Free	Poikilotherm	Latimeria_chalumnae	50.7973	6008
MA0596.1	Highly_Enriched	Genome_Free	Poikilotherm	Latimeria_chalumnae	51.666	4676
MA0799.3	Moderately_Reduced	Genome_Free	Poikilotherm	Latimeria_chalumnae	52.2097	3878
MA1524.3	Moderately_Enriched	Genome_Free	Poikilotherm	Latimeria_chalumnae	44.4753	7242
MA1474.2	Moderately_Enriched	Genome_Free	Poikilotherm	Latimeria_chalumnae	58.3528	3254
MA2490.1	Highly_Enriched	Genome_Free	Poikilotherm	Latimeria_chalumnae	46.2522	4914
MA2553.1	Moderately_Enriched	Genome_Free	Poikilotherm	Latimeria_chalumnae	66.5201	1686
MA1576.2	Moderately_Enriched	Genome_Free	Poikilotherm	Latimeria_chalumnae	51.0061	3175
MA2593.1	Moderately_Enriched	Genome_Free	Poikilotherm	Latimeria_chalumnae	3.85708	230519
MA1938.2	Moderately_Enriched	Genome_Free	Poikilotherm	Latimeria_chalumnae	56.2047	3722
MA0499.3	Moderately_Enriched	Genome_Free	Poikilotherm	Latimeria_chalumnae	60.9282	8657
MA1484.2	Highly_Reduced	Genome_Free	Poikilotherm	Latimeria_chalumnae	55.9318	2569
MA0076.3	Highly_Enriched	Genome_Free	Poikilotherm	Latimeria_chalumnae	56.4129	3525
MA2569.1	Moderately_Enriched	Genome_Free	Poikilotherm	Latimeria_chalumnae	57.8214	1941
MA2585.1	Highly_Enriched	Genome_Free	Poikilotherm	Latimeria_chalumnae	54.8869	2918
MA1725.2	Moderately_Enriched	Genome_Free	Poikilotherm	Latimeria_chalumnae	56.0762	9689
MA0475.3	Moderately_Reduced	Genome_Free	Poikilotherm	Latimeria_chalumnae	46.8147	2236
MA0765.4	Moderately_Enriched	Genome_Free	Poikilotherm	Latimeria_chalumnae	61.8681	1299
MA0763.2	Highly_Reduced	Genome_Free	Poikilotherm	Latimeria_chalumnae	51.4432	2302
MA0028.3	Moderately_Enriched	Genome_Free	Poikilotherm	Latimeria_chalumnae	56.0979	1762
MA1625.2	Highly_Enriched	Genome_Free	Poikilotherm	Latimeria_chalumnae	43.5152	7641
MA0519.2	Highly_Enriched	Genome_Free	Poikilotherm	Latimeria_chalumnae	40.4527	6814
MA0823.1	Moderately_Enriched	Genome_Free	Poikilotherm	Latimeria_chalumnae	66.6273	1948
MA1602.2	Highly_Reduced	Genome_Free	Poikilotherm	Latimeria_chalumnae	47.9153	1825
MA2094.1	Highly_Enriched	Genome_Free	Poikilotherm	Latimeria_chalumnae	54.3587	998
MA0024.3	Highly_Enriched	Genome_Free	Poikilotherm	Latimeria_chalumnae	64.1794	1635
MA0779.2	Highly_Enriched	Genome_Free	Poikilotherm	Latimeria_chalumnae	52.6718	1586
MA0781.2	Highly_Enriched	Genome_Free	Poikilotherm	Latimeria_chalumnae	53.4059	1446
MA2588.1	Moderately_Enriched	Genome_Free	Poikilotherm	Latimeria_chalumnae	83.9419	1472
MA1099.3	Moderately_Enriched	Genome_Free	Poikilotherm	Latimeria_chalumnae	72.5118	1276
MA1544.2	Moderately_Reduced	Genome_Free	Poikilotherm	Latimeria_chalumnae	41.8984	748
MA0469.4	Highly_Reduced	Genome_Free	Poikilotherm	Latimeria_chalumnae	45.3087	1687
MA0067.3	Highly_Enriched	Genome_Free	Poikilotherm	Latimeria_chalumnae	56.9935	1303
MA2601.1	Moderately_Enriched	Genome_Free	Poikilotherm	Latimeria_chalumnae	70.1846	2762
MA2581.1	Moderately_Enriched	Genome_Free	Poikilotherm	Latimeria_chalumnae	76.7975	10869
MA0632.3	Moderately_Enriched	Genome_Free	Poikilotherm	Latimeria_chalumnae	80.7608	1137
MA0500.3	Highly_Enriched	Genome_Free	Poikilotherm	Latimeria_chalumnae	64.5116	11496
MA0104.5	Moderately_Enriched	Genome_Free	Poikilotherm	Latimeria_chalumnae	70.1846	2762
MA0131.3	Moderately_Enriched	Genome_Free	Poikilotherm	Latimeria_chalumnae	81.1576	812
MA1100.3	Highly_Enriched	Genome_Free	Poikilotherm	Latimeria_chalumnae	69.8923	9192
MA2628.1	Moderately_Enriched	Genome_Free	Poikilotherm	Latimeria_chalumnae	68.0483	1532
MA1554.2	Moderately_Reduced	Genome_Free	Poikilotherm	Latimeria_chalumnae	51.8299	4167
MA1619.2	Moderately_Reduced	Genome_Free	Poikilotherm	Latimeria_chalumnae	59.6236	10534
MA1641.2	Highly_Reduced	Genome_Free	Poikilotherm	Latimeria_chalumnae	61.4187	8878
MA0739.2	Moderately_Enriched	Genome_Free	Poikilotherm	Latimeria_chalumnae	65.9126	7542
MA1472.3	Highly_Enriched	Genome_Free	Poikilotherm	Latimeria_chalumnae	64.8352	11862
MA0803.1	Moderately_Enriched	Genome_Free	Poikilotherm	Latimeria_chalumnae	51.6546	4495
MA0604.1	Moderately_Reduced	Genome_Free	Poikilotherm	Latimeria_chalumnae	54.6272	1529
MA0809.3	Moderately_Enriched	Genome_Free	Poikilotherm	Latimeria_chalumnae	37.031	7303
MA2102.1	Moderately_Reduced	Genome_Free	Poikilotherm	Latimeria_chalumnae	34.1628	854
MA0749.2	Moderately_Reduced	Genome_Free	Poikilotherm	Latimeria_chalumnae	42.4935	645
MA1125.2	Highly_Enriched	Genome_Free	Poikilotherm	Latimeria_chalumnae	0.815855	223753
MA1727.2	Moderately_Enriched	Genome_Free	Poikilotherm	Latimeria_chalumnae	74.0041	7549
MA0527.2	Moderately_Enriched	Genome_Free	Poikilotherm	Latimeria_chalumnae	67.4749	598
MA1583.2	Highly_Enriched	Genome_Free	Poikilotherm	Latimeria_chalumnae	74.5915	1224
MA2503.1	Highly_Enriched	Genome_Free	Poikilotherm	Latimeria_chalumnae	64.2412	514
MA0693.4	Moderately_Enriched	Genome_Free	Poikilotherm	Latimeria_chalumnae	42.8571	3267
MA0514.3	Moderately_Reduced	Genome_Free	Poikilotherm	Latimeria_chalumnae	42.8571	4487
MA1120.2	Moderately_Reduced	Genome_Free	Poikilotherm	Latimeria_chalumnae	42.8571	4487
MA0508.4	Highly_Enriched	Genome_Free	Poikilotherm	Latimeria_chalumnae	42.8571	6656
MA1545.2	Moderately_Reduced	Genome_Free	Poikilotherm	Latimeria_chalumnae	42.8571	560
MA0124.3	Highly_Enriched	Genome_Free	Poikilotherm	Latimeria_chalumnae	42.8571	4140
MA0594.3	Moderately_Reduced	Genome_Free	Poikilotherm	Latimeria_chalumnae	42.8571	409
MA0143.5	Moderately_Reduced	Genome_Free	Poikilotherm	Latimeria_chalumnae	42.8571	4487
MA2689.1	Moderately_Enriched	Genome_Free	Poikilotherm	Chelonoidis_abingdonii	37.227	18199
MA2569.1	Moderately_Enriched	Genome_Free	Poikilotherm	Chelonoidis_abingdonii	58.9539	4720
MA2554.1	Moderately_Enriched	Genome_Free	Poikilotherm	Chelonoidis_abingdonii	31.4232	23562
MA2489.1	Moderately_Enriched	Genome_Free	Poikilotherm	Chelonoidis_abingdonii	22.8764	27820
MA1977.2	Moderately_Enriched	Genome_Free	Poikilotherm	Chelonoidis_abingdonii	50.1298	11230
MA2538.1	Moderately_Enriched	Genome_Free	Poikilotherm	Chelonoidis_abingdonii	82.3193	3542
MA1485.1	Moderately_Enriched	Genome_Free	Poikilotherm	Chelonoidis_abingdonii	60.8097	13955
MA2590.1	Moderately_Reduced	Genome_Free	Poikilotherm	Chelonoidis_abingdonii	50.6109	10231
MA1967.2	Highly_Enriched	Genome_Free	Poikilotherm	Chelonoidis_abingdonii	56.6571	16250
MA1938.2	Moderately_Enriched	Genome_Free	Poikilotherm	Chelonoidis_abingdonii	58.2903	10032
MA0858.1	Highly_Enriched	Genome_Free	Poikilotherm	Chelonoidis_abingdonii	47.2449	5943
MA1946.2	Highly_Enriched	Genome_Free	Poikilotherm	Chelonoidis_abingdonii	45.6772	11077
MA2594.1	Moderately_Enriched	Genome_Free	Poikilotherm	Chelonoidis_abingdonii	63.1003	8463
MA1529.2	Moderately_Enriched	Genome_Free	Poikilotherm	Chelonoidis_abingdonii	59.9965	13838
MA1602.2	Highly_Reduced	Genome_Free	Poikilotherm	Chelonoidis_abingdonii	47.4123	7959
MA1630.3	Moderately_Enriched	Genome_Free	Poikilotherm	Chelonoidis_abingdonii	76.6384	27044
MA0863.1	Highly_Enriched	Genome_Free	Poikilotherm	Chelonoidis_abingdonii	54.1286	5673
MA0799.3	Moderately_Reduced	Genome_Free	Poikilotherm	Chelonoidis_abingdonii	54.569	6949
MA0595.1	Moderately_Enriched	Genome_Free	Poikilotherm	Chelonoidis_abingdonii	55.0085	8835
MA0113.4	Moderately_Reduced	Genome_Free	Poikilotherm	Chelonoidis_abingdonii	46.2364	6461
MA0596.1	Highly_Enriched	Genome_Free	Poikilotherm	Chelonoidis_abingdonii	52.2869	10674
MA2541.1	Moderately_Enriched	Genome_Free	Poikilotherm	Chelonoidis_abingdonii	61.3525	4902
MA1576.2	Moderately_Enriched	Genome_Free	Poikilotherm	Chelonoidis_abingdonii	50.9922	6982
MA2490.1	Highly_Enriched	Genome_Free	Poikilotherm	Chelonoidis_abingdonii	44.8171	8467
MA1524.3	Moderately_Enriched	Genome_Free	Poikilotherm	Chelonoidis_abingdonii	45.0508	12491
MA1632.2	Moderately_Enriched	Genome_Free	Poikilotherm	Chelonoidis_abingdonii	39.3266	7737
MA1555.1	Highly_Reduced	Genome_Free	Poikilotherm	Chelonoidis_abingdonii	55.3672	5869
MA0024.3	Highly_Enriched	Genome_Free	Poikilotherm	Chelonoidis_abingdonii	61.516	2621
MA1544.2	Moderately_Reduced	Genome_Free	Poikilotherm	Chelonoidis_abingdonii	42.9633	1225
MA2585.1	Highly_Enriched	Genome_Free	Poikilotherm	Chelonoidis_abingdonii	51.8796	10678
MA0798.3	Highly_Reduced	Genome_Free	Poikilotherm	Chelonoidis_abingdonii	46.9174	4716
MA1532.2	Moderately_Reduced	Genome_Free	Poikilotherm	Chelonoidis_abingdonii	51.4239	7566
MA1983.2	Highly_Enriched	Genome_Free	Poikilotherm	Chelonoidis_abingdonii	44.4596	9150
MA0478.2	Moderately_Enriched	Genome_Free	Poikilotherm	Chelonoidis_abingdonii	46.6409	10619
MA1589.3	Moderately_Reduced	Genome_Free	Poikilotherm	Chelonoidis_abingdonii	49.0761	6251
MA0781.2	Highly_Enriched	Genome_Free	Poikilotherm	Chelonoidis_abingdonii	54.7653	3233
MA0509.3	Moderately_Reduced	Genome_Free	Poikilotherm	Chelonoidis_abingdonii	43.6753	4935
MA2593.1	Moderately_Enriched	Genome_Free	Poikilotherm	Chelonoidis_abingdonii	5.67634	73269
MA0499.3	Moderately_Enriched	Genome_Free	Poikilotherm	Chelonoidis_abingdonii	63.7222	18147
MA1484.2	Highly_Reduced	Genome_Free	Poikilotherm	Chelonoidis_abingdonii	54.9953	4641
MA0076.3	Highly_Enriched	Genome_Free	Poikilotherm	Chelonoidis_abingdonii	56.5682	6474
MA1474.2	Moderately_Enriched	Genome_Free	Poikilotherm	Chelonoidis_abingdonii	63.2537	3559
MA0779.2	Highly_Enriched	Genome_Free	Poikilotherm	Chelonoidis_abingdonii	54.0066	3293
MA1725.2	Moderately_Enriched	Genome_Free	Poikilotherm	Chelonoidis_abingdonii	55.5323	18154
MA1483.3	Highly_Reduced	Genome_Free	Poikilotherm	Chelonoidis_abingdonii	49.2093	5476
MA0823.1	Moderately_Enriched	Genome_Free	Poikilotherm	Chelonoidis_abingdonii	66.7776	4087
MA0749.2	Moderately_Reduced	Genome_Free	Poikilotherm	Chelonoidis_abingdonii	43.1256	1011
MA0067.3	Highly_Enriched	Genome_Free	Poikilotherm	Chelonoidis_abingdonii	57.125	2300
MA0527.2	Moderately_Enriched	Genome_Free	Poikilotherm	Chelonoidis_abingdonii	68.888	1277
MA2553.1	Moderately_Enriched	Genome_Free	Poikilotherm	Chelonoidis_abingdonii	66.4619	4013
MA1625.2	Highly_Enriched	Genome_Free	Poikilotherm	Chelonoidis_abingdonii	44.608	15492
MA0519.2	Highly_Enriched	Genome_Free	Poikilotherm	Chelonoidis_abingdonii	40.9486	12844
MA1466.2	Highly_Reduced	Genome_Free	Poikilotherm	Chelonoidis_abingdonii	53.6241	2910
MA2094.1	Highly_Enriched	Genome_Free	Poikilotherm	Chelonoidis_abingdonii	56.5286	2445
MA0469.4	Highly_Reduced	Genome_Free	Poikilotherm	Chelonoidis_abingdonii	45.8972	3179
MA0765.4	Moderately_Enriched	Genome_Free	Poikilotherm	Chelonoidis_abingdonii	61.6157	2202
MA0028.3	Moderately_Enriched	Genome_Free	Poikilotherm	Chelonoidis_abingdonii	56.1261	3233
MA2503.1	Highly_Enriched	Genome_Free	Poikilotherm	Chelonoidis_abingdonii	64.9713	1046
MA0763.2	Highly_Reduced	Genome_Free	Poikilotherm	Chelonoidis_abingdonii	50.9368	3849
MA0475.3	Moderately_Reduced	Genome_Free	Poikilotherm	Chelonoidis_abingdonii	46.4011	4134
MA2588.1	Moderately_Enriched	Genome_Free	Poikilotherm	Chelonoidis_abingdonii	83.2594	2650
MA1099.3	Moderately_Enriched	Genome_Free	Poikilotherm	Chelonoidis_abingdonii	75.1507	2405
MA2601.1	Moderately_Enriched	Genome_Free	Poikilotherm	Chelonoidis_abingdonii	70.1574	4130
MA2581.1	Moderately_Enriched	Genome_Free	Poikilotherm	Chelonoidis_abingdonii	76.1919	29197
MA0632.3	Moderately_Enriched	Genome_Free	Poikilotherm	Chelonoidis_abingdonii	80.2947	2604
MA0500.3	Highly_Enriched	Genome_Free	Poikilotherm	Chelonoidis_abingdonii	65.8989	31488
MA0104.5	Moderately_Enriched	Genome_Free	Poikilotherm	Chelonoidis_abingdonii	70.1574	4130
MA0131.3	Moderately_Enriched	Genome_Free	Poikilotherm	Chelonoidis_abingdonii	82.177	1989
MA1100.3	Highly_Enriched	Genome_Free	Poikilotherm	Chelonoidis_abingdonii	70.4539	26600
MA0638.2	Highly_Reduced	Genome_Free	Poikilotherm	Chelonoidis_abingdonii	53.5235	2410
MA2628.1	Moderately_Enriched	Genome_Free	Poikilotherm	Chelonoidis_abingdonii	71.1246	2532
MA1554.2	Moderately_Reduced	Genome_Free	Poikilotherm	Chelonoidis_abingdonii	51.1386	5983
MA1619.2	Moderately_Reduced	Genome_Free	Poikilotherm	Chelonoidis_abingdonii	60.9708	26263
MA1641.2	Highly_Reduced	Genome_Free	Poikilotherm	Chelonoidis_abingdonii	62.5337	22988
MA0739.2	Moderately_Enriched	Genome_Free	Poikilotherm	Chelonoidis_abingdonii	65.6536	12359
MA1472.3	Highly_Enriched	Genome_Free	Poikilotherm	Chelonoidis_abingdonii	65.6859	30768
MA0803.1	Moderately_Enriched	Genome_Free	Poikilotherm	Chelonoidis_abingdonii	53.6492	9961
MA0604.1	Moderately_Reduced	Genome_Free	Poikilotherm	Chelonoidis_abingdonii	54.3394	1930
MA0809.3	Moderately_Enriched	Genome_Free	Poikilotherm	Chelonoidis_abingdonii	37.3625	12636
MA2102.1	Moderately_Reduced	Genome_Free	Poikilotherm	Chelonoidis_abingdonii	31.6678	3022
MA1125.2	Highly_Enriched	Genome_Free	Poikilotherm	Chelonoidis_abingdonii	1.56622	71829
MA1727.2	Moderately_Enriched	Genome_Free	Poikilotherm	Chelonoidis_abingdonii	73.8579	9891
MA1583.2	Highly_Enriched	Genome_Free	Poikilotherm	Chelonoidis_abingdonii	75.6559	2984
MA0693.4	Moderately_Enriched	Genome_Free	Poikilotherm	Chelonoidis_abingdonii	42.8571	7411
MA0514.3	Moderately_Reduced	Genome_Free	Poikilotherm	Chelonoidis_abingdonii	42.8571	9146
MA1120.2	Moderately_Reduced	Genome_Free	Poikilotherm	Chelonoidis_abingdonii	42.8571	9146
MA0508.4	Highly_Enriched	Genome_Free	Poikilotherm	Chelonoidis_abingdonii	42.8571	12875
MA1545.2	Moderately_Reduced	Genome_Free	Poikilotherm	Chelonoidis_abingdonii	42.8571	923
MA0124.3	Highly_Enriched	Genome_Free	Poikilotherm	Chelonoidis_abingdonii	42.8571	5719
MA0594.3	Moderately_Reduced	Genome_Free	Poikilotherm	Chelonoidis_abingdonii	42.8571	511
MA0143.5	Moderately_Reduced	Genome_Free	Poikilotherm	Chelonoidis_abingdonii	42.8571	9146
MA2489.1	Moderately_Enriched	Genome_Free	Poikilotherm	Laticauda_laticaudata	24.3924	13926
MA2554.1	Moderately_Enriched	Genome_Free	Poikilotherm	Laticauda_laticaudata	30.1551	12850
MA1938.2	Moderately_Enriched	Genome_Free	Poikilotherm	Laticauda_laticaudata	55.7986	2534
MA1983.2	Highly_Enriched	Genome_Free	Poikilotherm	Laticauda_laticaudata	41.6013	2705
MA2689.1	Moderately_Enriched	Genome_Free	Poikilotherm	Laticauda_laticaudata	34.773	9484
MA0863.1	Highly_Enriched	Genome_Free	Poikilotherm	Laticauda_laticaudata	52.7217	1181
MA1967.2	Highly_Enriched	Genome_Free	Poikilotherm	Laticauda_laticaudata	55.2127	4030
MA1589.3	Moderately_Reduced	Genome_Free	Poikilotherm	Laticauda_laticaudata	47.8124	1958
MA2541.1	Moderately_Enriched	Genome_Free	Poikilotherm	Laticauda_laticaudata	62.2048	1369
MA2590.1	Moderately_Reduced	Genome_Free	Poikilotherm	Laticauda_laticaudata	48.3595	3052
MA1602.2	Highly_Reduced	Genome_Free	Poikilotherm	Laticauda_laticaudata	49.011	956
MA1630.3	Moderately_Enriched	Genome_Free	Poikilotherm	Laticauda_laticaudata	74.8499	8126
MA1532.2	Moderately_Reduced	Genome_Free	Poikilotherm	Laticauda_laticaudata	49.7929	1851
MA1946.2	Highly_Enriched	Genome_Free	Poikilotherm	Laticauda_laticaudata	45.7725	4382
MA0113.4	Moderately_Reduced	Genome_Free	Poikilotherm	Laticauda_laticaudata	43.6355	2096
MA1977.2	Moderately_Enriched	Genome_Free	Poikilotherm	Laticauda_laticaudata	47.6635	3427
MA0595.1	Moderately_Enriched	Genome_Free	Poikilotherm	Laticauda_laticaudata	53.7061	2450
MA1485.1	Moderately_Enriched	Genome_Free	Poikilotherm	Laticauda_laticaudata	58.681	3232
MA1466.2	Highly_Reduced	Genome_Free	Poikilotherm	Laticauda_laticaudata	52.0789	901
MA1524.3	Moderately_Enriched	Genome_Free	Poikilotherm	Laticauda_laticaudata	43.6845	5116
MA1632.2	Moderately_Enriched	Genome_Free	Poikilotherm	Laticauda_laticaudata	37.4842	2687
MA2553.1	Moderately_Enriched	Genome_Free	Poikilotherm	Laticauda_laticaudata	64.9186	1438
MA0799.3	Moderately_Reduced	Genome_Free	Poikilotherm	Laticauda_laticaudata	51.5345	2732
MA1474.2	Moderately_Enriched	Genome_Free	Poikilotherm	Laticauda_laticaudata	62.6031	1310
MA0823.1	Moderately_Enriched	Genome_Free	Poikilotherm	Laticauda_laticaudata	67.7932	1151
MA0478.2	Moderately_Enriched	Genome_Free	Poikilotherm	Laticauda_laticaudata	45.123	3252
MA0749.2	Moderately_Reduced	Genome_Free	Poikilotherm	Laticauda_laticaudata	43.2549	425
MA0638.2	Highly_Reduced	Genome_Free	Poikilotherm	Laticauda_laticaudata	53.0949	762
MA2490.1	Highly_Enriched	Genome_Free	Poikilotherm	Laticauda_laticaudata	43.0728	2258
MA1576.2	Moderately_Enriched	Genome_Free	Poikilotherm	Laticauda_laticaudata	48.7237	1628
MA2585.1	Highly_Enriched	Genome_Free	Poikilotherm	Laticauda_laticaudata	55.37	1473
MA2569.1	Moderately_Enriched	Genome_Free	Poikilotherm	Laticauda_laticaudata	57.401	934
MA0596.1	Highly_Enriched	Genome_Free	Poikilotherm	Laticauda_laticaudata	51.1591	2640
MA2094.1	Highly_Enriched	Genome_Free	Poikilotherm	Laticauda_laticaudata	55.8077	650
MA2593.1	Moderately_Enriched	Genome_Free	Poikilotherm	Laticauda_laticaudata	6.73919	33001
MA0798.3	Highly_Reduced	Genome_Free	Poikilotherm	Laticauda_laticaudata	44.7361	1407
MA0499.3	Moderately_Enriched	Genome_Free	Poikilotherm	Laticauda_laticaudata	63.0164	4575
MA1484.2	Highly_Reduced	Genome_Free	Poikilotherm	Laticauda_laticaudata	60.1149	3056
MA0076.3	Highly_Enriched	Genome_Free	Poikilotherm	Laticauda_laticaudata	59.1766	2329
MA0781.2	Highly_Enriched	Genome_Free	Poikilotherm	Laticauda_laticaudata	52.6153	932
MA0509.3	Moderately_Reduced	Genome_Free	Poikilotherm	Laticauda_laticaudata	41.6295	1459
MA0858.1	Highly_Enriched	Genome_Free	Poikilotherm	Laticauda_laticaudata	46.0399	1628
MA0779.2	Highly_Enriched	Genome_Free	Poikilotherm	Laticauda_laticaudata	51.7478	919
MA1725.2	Moderately_Enriched	Genome_Free	Poikilotherm	Laticauda_laticaudata	53.9252	5752
MA1544.2	Moderately_Reduced	Genome_Free	Poikilotherm	Laticauda_laticaudata	42.7273	495
MA2594.1	Moderately_Enriched	Genome_Free	Poikilotherm	Laticauda_laticaudata	61.5641	2562
MA1625.2	Highly_Enriched	Genome_Free	Poikilotherm	Laticauda_laticaudata	43.8062	6163
MA0519.2	Highly_Enriched	Genome_Free	Poikilotherm	Laticauda_laticaudata	39.0537	5124
MA1529.2	Moderately_Enriched	Genome_Free	Poikilotherm	Laticauda_laticaudata	58.5614	2942
MA1483.3	Highly_Reduced	Genome_Free	Poikilotherm	Laticauda_laticaudata	50.8187	2052
MA2538.1	Moderately_Enriched	Genome_Free	Poikilotherm	Laticauda_laticaudata	82.6083	1023
MA0763.2	Highly_Reduced	Genome_Free	Poikilotherm	Laticauda_laticaudata	52.6964	1570
MA1099.3	Moderately_Enriched	Genome_Free	Poikilotherm	Laticauda_laticaudata	72.466	809
MA1555.1	Highly_Reduced	Genome_Free	Poikilotherm	Laticauda_laticaudata	51.3608	1517
MA0765.4	Moderately_Enriched	Genome_Free	Poikilotherm	Laticauda_laticaudata	62.0304	1263
MA0028.3	Moderately_Enriched	Genome_Free	Poikilotherm	Laticauda_laticaudata	58.071	1334
MA0067.3	Highly_Enriched	Genome_Free	Poikilotherm	Laticauda_laticaudata	56.4789	628
MA2601.1	Moderately_Enriched	Genome_Free	Poikilotherm	Laticauda_laticaudata	70.8819	1202
MA2581.1	Moderately_Enriched	Genome_Free	Poikilotherm	Laticauda_laticaudata	76.3887	6544
MA0500.3	Highly_Enriched	Genome_Free	Poikilotherm	Laticauda_laticaudata	65.7102	6970
MA0104.5	Moderately_Enriched	Genome_Free	Poikilotherm	Laticauda_laticaudata	70.8819	1202
MA0131.3	Moderately_Enriched	Genome_Free	Poikilotherm	Laticauda_laticaudata	80.4866	786
MA1100.3	Highly_Enriched	Genome_Free	Poikilotherm	Laticauda_laticaudata	69.9608	5807
MA0475.3	Moderately_Reduced	Genome_Free	Poikilotherm	Laticauda_laticaudata	48.3804	1818
MA2628.1	Moderately_Enriched	Genome_Free	Poikilotherm	Laticauda_laticaudata	68.6358	766
MA1554.2	Moderately_Reduced	Genome_Free	Poikilotherm	Laticauda_laticaudata	49.8569	2707
MA1619.2	Moderately_Reduced	Genome_Free	Poikilotherm	Laticauda_laticaudata	60.4163	6341
MA1641.2	Highly_Reduced	Genome_Free	Poikilotherm	Laticauda_laticaudata	62.6242	5232
MA0739.2	Moderately_Enriched	Genome_Free	Poikilotherm	Laticauda_laticaudata	64.4485	4420
MA1472.3	Highly_Enriched	Genome_Free	Poikilotherm	Laticauda_laticaudata	66.1228	7294
MA0803.1	Moderately_Enriched	Genome_Free	Poikilotherm	Laticauda_laticaudata	54.1199	2494
MA0604.1	Moderately_Reduced	Genome_Free	Poikilotherm	Laticauda_laticaudata	51.3526	841
MA2503.1	Highly_Enriched	Genome_Free	Poikilotherm	Laticauda_laticaudata	63.24	500
MA0024.3	Highly_Enriched	Genome_Free	Poikilotherm	Laticauda_laticaudata	59.8876	504
MA0809.3	Moderately_Enriched	Genome_Free	Poikilotherm	Laticauda_laticaudata	37.415	4559
MA0632.3	Moderately_Enriched	Genome_Free	Poikilotherm	Laticauda_laticaudata	80.5142	739
MA0527.2	Moderately_Enriched	Genome_Free	Poikilotherm	Laticauda_laticaudata	65.7749	471
MA2102.1	Moderately_Reduced	Genome_Free	Poikilotherm	Laticauda_laticaudata	34.8765	486
MA2588.1	Moderately_Enriched	Genome_Free	Poikilotherm	Laticauda_laticaudata	83.6276	623
MA0469.4	Highly_Reduced	Genome_Free	Poikilotherm	Laticauda_laticaudata	45.0948	731
MA1125.2	Highly_Enriched	Genome_Free	Poikilotherm	Laticauda_laticaudata	1.75151	31794
MA1727.2	Moderately_Enriched	Genome_Free	Poikilotherm	Laticauda_laticaudata	73.4758	1905
MA1583.2	Highly_Enriched	Genome_Free	Poikilotherm	Laticauda_laticaudata	76.8973	768
MA0693.4	Moderately_Enriched	Genome_Free	Poikilotherm	Laticauda_laticaudata	42.8571	1909
MA0514.3	Moderately_Reduced	Genome_Free	Poikilotherm	Laticauda_laticaudata	42.8571	3429
MA1120.2	Moderately_Reduced	Genome_Free	Poikilotherm	Laticauda_laticaudata	42.8571	3429
MA0508.4	Highly_Enriched	Genome_Free	Poikilotherm	Laticauda_laticaudata	42.8571	5650
MA1545.2	Moderately_Reduced	Genome_Free	Poikilotherm	Laticauda_laticaudata	42.8571	280
MA0124.3	Highly_Enriched	Genome_Free	Poikilotherm	Laticauda_laticaudata	42.8571	1822
MA0594.3	Moderately_Reduced	Genome_Free	Poikilotherm	Laticauda_laticaudata	42.8571	592
MA0143.5	Moderately_Reduced	Genome_Free	Poikilotherm	Laticauda_laticaudata	42.8571	3429
MA2554.1	Moderately_Enriched	Genome_Free	Poikilotherm	Naja_naja	29.9179	12732
MA1977.2	Moderately_Enriched	Genome_Free	Poikilotherm	Naja_naja	47.7254	3916
MA1532.2	Moderately_Reduced	Genome_Free	Poikilotherm	Naja_naja	48.626	1885
MA2689.1	Moderately_Enriched	Genome_Free	Poikilotherm	Naja_naja	34.3671	9931
MA2490.1	Highly_Enriched	Genome_Free	Poikilotherm	Naja_naja	43.1917	2601
MA2538.1	Moderately_Enriched	Genome_Free	Poikilotherm	Naja_naja	83.6483	1323
MA1967.2	Highly_Enriched	Genome_Free	Poikilotherm	Naja_naja	55.8008	4508
MA0858.1	Highly_Enriched	Genome_Free	Poikilotherm	Naja_naja	46.7901	1839
MA2489.1	Moderately_Enriched	Genome_Free	Poikilotherm	Naja_naja	25.4881	14063
MA1630.3	Moderately_Enriched	Genome_Free	Poikilotherm	Naja_naja	75.7406	9722
MA1946.2	Highly_Enriched	Genome_Free	Poikilotherm	Naja_naja	45.4402	3805
MA1938.2	Moderately_Enriched	Genome_Free	Poikilotherm	Naja_naja	56.3981	3122
MA2541.1	Moderately_Enriched	Genome_Free	Poikilotherm	Naja_naja	59.3936	1399
MA0799.3	Moderately_Reduced	Genome_Free	Poikilotherm	Naja_naja	53.1273	4152
MA2503.1	Highly_Enriched	Genome_Free	Poikilotherm	Naja_naja	63.2258	248
MA2585.1	Highly_Enriched	Genome_Free	Poikilotherm	Naja_naja	55.5306	1649
MA0527.2	Moderately_Enriched	Genome_Free	Poikilotherm	Naja_naja	67.2203	295
MA0595.1	Moderately_Enriched	Genome_Free	Poikilotherm	Naja_naja	53.7294	3148
MA0596.1	Highly_Enriched	Genome_Free	Poikilotherm	Naja_naja	51.4359	3106
MA1524.3	Moderately_Enriched	Genome_Free	Poikilotherm	Naja_naja	44.138	5940
MA1632.2	Moderately_Enriched	Genome_Free	Poikilotherm	Naja_naja	37.3388	2916
MA1544.2	Moderately_Reduced	Genome_Free	Poikilotherm	Naja_naja	41.8436	358
MA1483.3	Highly_Reduced	Genome_Free	Poikilotherm	Naja_naja	49.1032	2152
MA0478.2	Moderately_Enriched	Genome_Free	Poikilotherm	Naja_naja	47.8205	4657
MA1589.3	Moderately_Reduced	Genome_Free	Poikilotherm	Naja_naja	46.4049	2114
MA1576.2	Moderately_Enriched	Genome_Free	Poikilotherm	Naja_naja	49.2875	1996
MA2590.1	Moderately_Reduced	Genome_Free	Poikilotherm	Naja_naja	47.757	3583
MA2593.1	Moderately_Enriched	Genome_Free	Poikilotherm	Naja_naja	7.3752	27625
MA0499.3	Moderately_Enriched	Genome_Free	Poikilotherm	Naja_naja	63.3002	4898
MA0076.3	Highly_Enriched	Genome_Free	Poikilotherm	Naja_naja	57.7739	2274
MA1485.1	Moderately_Enriched	Genome_Free	Poikilotherm	Naja_naja	59.3246	3670
MA1725.2	Moderately_Enriched	Genome_Free	Poikilotherm	Naja_naja	54.0796	5857
MA0475.3	Moderately_Reduced	Genome_Free	Poikilotherm	Naja_naja	48.5787	1927
MA0765.4	Moderately_Enriched	Genome_Free	Poikilotherm	Naja_naja	59.8177	1353
MA0763.2	Highly_Reduced	Genome_Free	Poikilotherm	Naja_naja	51.2878	1786
MA0028.3	Moderately_Enriched	Genome_Free	Poikilotherm	Naja_naja	55.9826	1405
MA0779.2	Highly_Enriched	Genome_Free	Poikilotherm	Naja_naja	51.2807	1098
MA1529.2	Moderately_Enriched	Genome_Free	Poikilotherm	Naja_naja	59.2729	3399
MA1625.2	Highly_Enriched	Genome_Free	Poikilotherm	Naja_naja	44.4989	7146
MA0519.2	Highly_Enriched	Genome_Free	Poikilotherm	Naja_naja	39.1889	5704
MA1555.1	Highly_Reduced	Genome_Free	Poikilotherm	Naja_naja	53.3824	1814
MA0781.2	Highly_Enriched	Genome_Free	Poikilotherm	Naja_naja	53.4901	1010
MA2594.1	Moderately_Enriched	Genome_Free	Poikilotherm	Naja_naja	61.5406	2980
MA0863.1	Highly_Enriched	Genome_Free	Poikilotherm	Naja_naja	52.3464	1309
MA0509.3	Moderately_Reduced	Genome_Free	Poikilotherm	Naja_naja	42.8647	1659
MA1983.2	Highly_Enriched	Genome_Free	Poikilotherm	Naja_naja	41.5735	3276
MA0113.4	Moderately_Reduced	Genome_Free	Poikilotherm	Naja_naja	44.4629	2051
MA0823.1	Moderately_Enriched	Genome_Free	Poikilotherm	Naja_naja	67.3185	992
MA0798.3	Highly_Reduced	Genome_Free	Poikilotherm	Naja_naja	46.4841	1639
MA0469.4	Highly_Reduced	Genome_Free	Poikilotherm	Naja_naja	43.9172	977
MA1484.2	Highly_Reduced	Genome_Free	Poikilotherm	Naja_naja	55.9387	1914
MA2569.1	Moderately_Enriched	Genome_Free	Poikilotherm	Naja_naja	57.8699	1088
MA2588.1	Moderately_Enriched	Genome_Free	Poikilotherm	Naja_naja	84.1224	866
MA0067.3	Highly_Enriched	Genome_Free	Poikilotherm	Naja_naja	54.9083	559
MA1474.2	Moderately_Enriched	Genome_Free	Poikilotherm	Naja_naja	63.5635	985
MA2601.1	Moderately_Enriched	Genome_Free	Poikilotherm	Naja_naja	70.3125	1088
MA2581.1	Moderately_Enriched	Genome_Free	Poikilotherm	Naja_naja	76.0565	7111
MA0500.3	Highly_Enriched	Genome_Free	Poikilotherm	Naja_naja	67.0743	9854
MA0104.5	Moderately_Enriched	Genome_Free	Poikilotherm	Naja_naja	70.3125	1088
MA0131.3	Moderately_Enriched	Genome_Free	Poikilotherm	Naja_naja	82.2935	557
MA1100.3	Highly_Enriched	Genome_Free	Poikilotherm	Naja_naja	70.8964	8063
MA2094.1	Highly_Enriched	Genome_Free	Poikilotherm	Naja_naja	56.8483	679
MA2628.1	Moderately_Enriched	Genome_Free	Poikilotherm	Naja_naja	68.5928	835
MA2553.1	Moderately_Enriched	Genome_Free	Poikilotherm	Naja_naja	65.6551	1351
MA1466.2	Highly_Reduced	Genome_Free	Poikilotherm	Naja_naja	51.9346	837
MA1619.2	Moderately_Reduced	Genome_Free	Poikilotherm	Naja_naja	60.913	7711
MA1641.2	Highly_Reduced	Genome_Free	Poikilotherm	Naja_naja	62.9661	6490
MA0739.2	Moderately_Enriched	Genome_Free	Poikilotherm	Naja_naja	64.1661	4659
MA1472.3	Highly_Enriched	Genome_Free	Poikilotherm	Naja_naja	67.1618	9964
MA0803.1	Moderately_Enriched	Genome_Free	Poikilotherm	Naja_naja	53.8264	3074
MA1602.2	Highly_Reduced	Genome_Free	Poikilotherm	Naja_naja	47.3338	953
MA0809.3	Moderately_Enriched	Genome_Free	Poikilotherm	Naja_naja	37.1665	4872
MA0024.3	Highly_Enriched	Genome_Free	Poikilotherm	Naja_naja	61.3046	488
MA2102.1	Moderately_Reduced	Genome_Free	Poikilotherm	Naja_naja	35.1953	640
MA0638.2	Highly_Reduced	Genome_Free	Poikilotherm	Naja_naja	53.2094	753
MA1554.2	Moderately_Reduced	Genome_Free	Poikilotherm	Naja_naja	51.0615	2885
MA1125.2	Highly_Enriched	Genome_Free	Poikilotherm	Naja_naja	1.98924	26216
MA0604.1	Moderately_Reduced	Genome_Free	Poikilotherm	Naja_naja	53.5982	601
MA1727.2	Moderately_Enriched	Genome_Free	Poikilotherm	Naja_naja	73.3205	2084
MA1099.3	Moderately_Enriched	Genome_Free	Poikilotherm	Naja_naja	72.4576	885
MA1583.2	Highly_Enriched	Genome_Free	Poikilotherm	Naja_naja	76.0942	643
MA0749.2	Moderately_Reduced	Genome_Free	Poikilotherm	Naja_naja	42.6339	336
MA0632.3	Moderately_Enriched	Genome_Free	Poikilotherm	Naja_naja	81.6281	777
MA0693.4	Moderately_Enriched	Genome_Free	Poikilotherm	Naja_naja	42.8571	2056
MA0514.3	Moderately_Reduced	Genome_Free	Poikilotherm	Naja_naja	42.8571	4509
MA1120.2	Moderately_Reduced	Genome_Free	Poikilotherm	Naja_naja	42.8571	4509
MA0508.4	Highly_Enriched	Genome_Free	Poikilotherm	Naja_naja	42.8571	5842
MA1545.2	Moderately_Reduced	Genome_Free	Poikilotherm	Naja_naja	42.8571	260
MA0124.3	Highly_Enriched	Genome_Free	Poikilotherm	Naja_naja	42.8571	2089
MA0594.3	Moderately_Reduced	Genome_Free	Poikilotherm	Naja_naja	42.8571	767
MA0143.5	Moderately_Reduced	Genome_Free	Poikilotherm	Naja_naja	42.8571	4509
MA1532.2	Moderately_Reduced	Genome_Free	Poikilotherm	Podarcis_muralis	51.1581	3310
MA2538.1	Moderately_Enriched	Genome_Free	Poikilotherm	Podarcis_muralis	85.0442	3809
MA0638.2	Highly_Reduced	Genome_Free	Poikilotherm	Podarcis_muralis	60.1284	1648
MA2489.1	Moderately_Enriched	Genome_Free	Poikilotherm	Podarcis_muralis	27.0018	13581
MA1466.2	Highly_Reduced	Genome_Free	Poikilotherm	Podarcis_muralis	60.8512	1858
MA2490.1	Highly_Enriched	Genome_Free	Poikilotherm	Podarcis_muralis	44.3763	3589
MA1630.3	Moderately_Enriched	Genome_Free	Poikilotherm	Podarcis_muralis	77.3678	17506
MA1485.1	Moderately_Enriched	Genome_Free	Poikilotherm	Podarcis_muralis	61.2009	5937
MA2689.1	Moderately_Enriched	Genome_Free	Poikilotherm	Podarcis_muralis	36.2532	10893
MA1589.3	Moderately_Reduced	Genome_Free	Poikilotherm	Podarcis_muralis	48.7179	3549
MA1977.2	Moderately_Enriched	Genome_Free	Poikilotherm	Podarcis_muralis	49.3991	5123
MA0858.1	Highly_Enriched	Genome_Free	Poikilotherm	Podarcis_muralis	47.721	2745
MA1483.3	Highly_Reduced	Genome_Free	Poikilotherm	Podarcis_muralis	55.0052	4853
MA0595.1	Moderately_Enriched	Genome_Free	Poikilotherm	Podarcis_muralis	55.4874	4062
MA1967.2	Highly_Enriched	Genome_Free	Poikilotherm	Podarcis_muralis	56.5409	7167
MA2590.1	Moderately_Reduced	Genome_Free	Poikilotherm	Podarcis_muralis	50.1256	4832
MA1983.2	Highly_Enriched	Genome_Free	Poikilotherm	Podarcis_muralis	44.1478	4396
MA0596.1	Highly_Enriched	Genome_Free	Poikilotherm	Podarcis_muralis	53.3417	4773
MA0799.3	Moderately_Reduced	Genome_Free	Poikilotherm	Podarcis_muralis	55.6641	4244
MA1529.2	Moderately_Enriched	Genome_Free	Poikilotherm	Podarcis_muralis	60.3516	5446
MA1524.3	Moderately_Enriched	Genome_Free	Poikilotherm	Podarcis_muralis	46.4958	7434
MA1632.2	Moderately_Enriched	Genome_Free	Poikilotherm	Podarcis_muralis	39.7648	3657
MA0863.1	Highly_Enriched	Genome_Free	Poikilotherm	Podarcis_muralis	52.6314	2728
MA1474.2	Moderately_Enriched	Genome_Free	Poikilotherm	Podarcis_muralis	65.9927	2206
MA1946.2	Highly_Enriched	Genome_Free	Poikilotherm	Podarcis_muralis	48.8221	6049
MA2554.1	Moderately_Enriched	Genome_Free	Poikilotherm	Podarcis_muralis	32.2662	12483
MA1938.2	Moderately_Enriched	Genome_Free	Poikilotherm	Podarcis_muralis	57.7917	5477
MA1576.2	Moderately_Enriched	Genome_Free	Poikilotherm	Podarcis_muralis	52.0725	3214
MA2593.1	Moderately_Enriched	Genome_Free	Poikilotherm	Podarcis_muralis	7.08585	24659
MA1602.2	Highly_Reduced	Genome_Free	Poikilotherm	Podarcis_muralis	48.9992	1685
MA2594.1	Moderately_Enriched	Genome_Free	Poikilotherm	Podarcis_muralis	62.1878	4462
MA0499.3	Moderately_Enriched	Genome_Free	Poikilotherm	Podarcis_muralis	63.3981	8733
MA1484.2	Highly_Reduced	Genome_Free	Poikilotherm	Podarcis_muralis	61.1208	4582
MA0076.3	Highly_Enriched	Genome_Free	Poikilotherm	Podarcis_muralis	60.5691	5033
MA2553.1	Moderately_Enriched	Genome_Free	Poikilotherm	Podarcis_muralis	67.0503	2218
MA1725.2	Moderately_Enriched	Genome_Free	Poikilotherm	Podarcis_muralis	54.9022	9133
MA0475.3	Moderately_Reduced	Genome_Free	Poikilotherm	Podarcis_muralis	54.0088	3290
MA0765.4	Moderately_Enriched	Genome_Free	Poikilotherm	Podarcis_muralis	65.5333	3245
MA0763.2	Highly_Reduced	Genome_Free	Poikilotherm	Podarcis_muralis	58.7588	3996
MA0028.3	Moderately_Enriched	Genome_Free	Poikilotherm	Podarcis_muralis	63.4293	3518
MA0823.1	Moderately_Enriched	Genome_Free	Poikilotherm	Podarcis_muralis	67.4014	2636
MA0469.4	Highly_Reduced	Genome_Free	Poikilotherm	Podarcis_muralis	46.3158	1394
MA1625.2	Highly_Enriched	Genome_Free	Poikilotherm	Podarcis_muralis	45.4427	9105
MA0519.2	Highly_Enriched	Genome_Free	Poikilotherm	Podarcis_muralis	41.3251	7213
MA0781.2	Highly_Enriched	Genome_Free	Poikilotherm	Podarcis_muralis	53.7105	1393
MA2569.1	Moderately_Enriched	Genome_Free	Poikilotherm	Podarcis_muralis	60.4105	2025
MA2585.1	Highly_Enriched	Genome_Free	Poikilotherm	Podarcis_muralis	55.9615	3375
MA0779.2	Highly_Enriched	Genome_Free	Poikilotherm	Podarcis_muralis	53.2918	1424
MA2094.1	Highly_Enriched	Genome_Free	Poikilotherm	Podarcis_muralis	56.8661	1126
MA2541.1	Moderately_Enriched	Genome_Free	Poikilotherm	Podarcis_muralis	64.195	3358
MA0798.3	Highly_Reduced	Genome_Free	Poikilotherm	Podarcis_muralis	47.6406	2400
MA0478.2	Moderately_Enriched	Genome_Free	Poikilotherm	Podarcis_muralis	46.5041	4059
MA0113.4	Moderately_Reduced	Genome_Free	Poikilotherm	Podarcis_muralis	46.1275	3153
MA0509.3	Moderately_Reduced	Genome_Free	Poikilotherm	Podarcis_muralis	45.5782	2393
MA1544.2	Moderately_Reduced	Genome_Free	Poikilotherm	Podarcis_muralis	43.1897	696
MA1555.1	Highly_Reduced	Genome_Free	Poikilotherm	Podarcis_muralis	54.3081	2424
MA2588.1	Moderately_Enriched	Genome_Free	Poikilotherm	Podarcis_muralis	81.5512	2843
MA1099.3	Moderately_Enriched	Genome_Free	Poikilotherm	Podarcis_muralis	73.9417	1878
MA0749.2	Moderately_Reduced	Genome_Free	Poikilotherm	Podarcis_muralis	45.3436	553
MA0067.3	Highly_Enriched	Genome_Free	Poikilotherm	Podarcis_muralis	53.8649	1512
MA2601.1	Moderately_Enriched	Genome_Free	Poikilotherm	Podarcis_muralis	66.9502	2792
MA2581.1	Moderately_Enriched	Genome_Free	Poikilotherm	Podarcis_muralis	76.5872	15483
MA0500.3	Highly_Enriched	Genome_Free	Poikilotherm	Podarcis_muralis	66.0675	14422
MA0104.5	Moderately_Enriched	Genome_Free	Poikilotherm	Podarcis_muralis	66.9502	2792
MA0131.3	Moderately_Enriched	Genome_Free	Poikilotherm	Podarcis_muralis	81.5022	1115
MA1100.3	Highly_Enriched	Genome_Free	Poikilotherm	Podarcis_muralis	70.3008	12675
MA2628.1	Moderately_Enriched	Genome_Free	Poikilotherm	Podarcis_muralis	67.3584	1765
MA1554.2	Moderately_Reduced	Genome_Free	Poikilotherm	Podarcis_muralis	53.1773	3525
MA1619.2	Moderately_Reduced	Genome_Free	Poikilotherm	Podarcis_muralis	62.1328	12460
MA1641.2	Highly_Reduced	Genome_Free	Poikilotherm	Podarcis_muralis	63.4978	11200
MA0739.2	Moderately_Enriched	Genome_Free	Poikilotherm	Podarcis_muralis	65.3433	6300
MA1472.3	Highly_Enriched	Genome_Free	Poikilotherm	Podarcis_muralis	65.1344	13058
MA0803.1	Moderately_Enriched	Genome_Free	Poikilotherm	Podarcis_muralis	54.1058	4451
MA0604.1	Moderately_Reduced	Genome_Free	Poikilotherm	Podarcis_muralis	55.8019	1088
MA0809.3	Moderately_Enriched	Genome_Free	Poikilotherm	Podarcis_muralis	38.5595	7067
MA0632.3	Moderately_Enriched	Genome_Free	Poikilotherm	Podarcis_muralis	88.0444	1837
MA2102.1	Moderately_Reduced	Genome_Free	Poikilotherm	Podarcis_muralis	34.8328	628
MA2503.1	Highly_Enriched	Genome_Free	Poikilotherm	Podarcis_muralis	65.1357	958
MA0527.2	Moderately_Enriched	Genome_Free	Poikilotherm	Podarcis_muralis	69.6015	778
MA0024.3	Highly_Enriched	Genome_Free	Poikilotherm	Podarcis_muralis	63.2941	1401
MA1125.2	Highly_Enriched	Genome_Free	Poikilotherm	Podarcis_muralis	2.17384	23570
MA1727.2	Moderately_Enriched	Genome_Free	Poikilotherm	Podarcis_muralis	74.3493	5126
MA1583.2	Highly_Enriched	Genome_Free	Poikilotherm	Podarcis_muralis	76.7646	2115
MA0693.4	Moderately_Enriched	Genome_Free	Poikilotherm	Podarcis_muralis	42.8571	3051
MA0514.3	Moderately_Reduced	Genome_Free	Poikilotherm	Podarcis_muralis	42.8571	4404
MA1120.2	Moderately_Reduced	Genome_Free	Poikilotherm	Podarcis_muralis	42.8571	4404
MA0508.4	Highly_Enriched	Genome_Free	Poikilotherm	Podarcis_muralis	42.8571	6954
MA1545.2	Moderately_Reduced	Genome_Free	Poikilotherm	Podarcis_muralis	42.8571	656
MA0124.3	Highly_Enriched	Genome_Free	Poikilotherm	Podarcis_muralis	42.8571	2601
MA0594.3	Moderately_Reduced	Genome_Free	Poikilotherm	Podarcis_muralis	42.8571	324
MA0143.5	Moderately_Reduced	Genome_Free	Poikilotherm	Podarcis_muralis	42.8571	4404
MA2538.1	Moderately_Enriched	Genome_Free	Poikilotherm	Salvator_merianae	85.9713	1172
MA1576.2	Moderately_Enriched	Genome_Free	Poikilotherm	Salvator_merianae	49.6592	1630
MA2590.1	Moderately_Reduced	Genome_Free	Poikilotherm	Salvator_merianae	49.9669	2816
MA0858.1	Highly_Enriched	Genome_Free	Poikilotherm	Salvator_merianae	46.5494	1559
MA0798.3	Highly_Reduced	Genome_Free	Poikilotherm	Salvator_merianae	50.1794	2264
MA0863.1	Highly_Enriched	Genome_Free	Poikilotherm	Salvator_merianae	52.4966	1668
MA0509.3	Moderately_Reduced	Genome_Free	Poikilotherm	Salvator_merianae	48.3507	2285
MA1938.2	Moderately_Enriched	Genome_Free	Poikilotherm	Salvator_merianae	56.6045	2680
MA1630.3	Moderately_Enriched	Genome_Free	Poikilotherm	Salvator_merianae	76.6427	5987
MA2489.1	Moderately_Enriched	Genome_Free	Poikilotherm	Salvator_merianae	24.9633	10375
MA0113.4	Moderately_Reduced	Genome_Free	Poikilotherm	Salvator_merianae	46.6857	2101
MA1983.2	Highly_Enriched	Genome_Free	Poikilotherm	Salvator_merianae	43.2449	2554
MA1946.2	Highly_Enriched	Genome_Free	Poikilotherm	Salvator_merianae	46.0515	3227
MA2689.1	Moderately_Enriched	Genome_Free	Poikilotherm	Salvator_merianae	35.6916	7541
MA2554.1	Moderately_Enriched	Genome_Free	Poikilotherm	Salvator_merianae	30.5962	8597
MA1483.3	Highly_Reduced	Genome_Free	Poikilotherm	Salvator_merianae	50.1293	1856
MA1485.1	Moderately_Enriched	Genome_Free	Poikilotherm	Salvator_merianae	60.9229	3475
MA1529.2	Moderately_Enriched	Genome_Free	Poikilotherm	Salvator_merianae	59.7408	3443
MA0823.1	Moderately_Enriched	Genome_Free	Poikilotherm	Salvator_merianae	66.8627	816
MA0478.2	Moderately_Enriched	Genome_Free	Poikilotherm	Salvator_merianae	46.796	2372
MA0638.2	Highly_Reduced	Genome_Free	Poikilotherm	Salvator_merianae	53.1169	516
MA1967.2	Highly_Enriched	Genome_Free	Poikilotherm	Salvator_merianae	56.0795	4581
MA1524.3	Moderately_Enriched	Genome_Free	Poikilotherm	Salvator_merianae	44.8236	4109
MA1532.2	Moderately_Reduced	Genome_Free	Poikilotherm	Salvator_merianae	51.0462	1883
MA0595.1	Moderately_Enriched	Genome_Free	Poikilotherm	Salvator_merianae	54.5846	2600
MA2593.1	Moderately_Enriched	Genome_Free	Poikilotherm	Salvator_merianae	6.59043	22038
MA0781.2	Highly_Enriched	Genome_Free	Poikilotherm	Salvator_merianae	51.713	810
MA2594.1	Moderately_Enriched	Genome_Free	Poikilotherm	Salvator_merianae	62.3839	2446
MA0499.3	Moderately_Enriched	Genome_Free	Poikilotherm	Salvator_merianae	62.8253	5192
MA1484.2	Highly_Reduced	Genome_Free	Poikilotherm	Salvator_merianae	55.6907	1726
MA0076.3	Highly_Enriched	Genome_Free	Poikilotherm	Salvator_merianae	56.3218	2175
MA1602.2	Highly_Reduced	Genome_Free	Poikilotherm	Salvator_merianae	49.6519	1345
MA2585.1	Highly_Enriched	Genome_Free	Poikilotherm	Salvator_merianae	54.7552	2431
MA0596.1	Highly_Enriched	Genome_Free	Poikilotherm	Salvator_merianae	52.4262	3116
MA2541.1	Moderately_Enriched	Genome_Free	Poikilotherm	Salvator_merianae	59.1156	1321
MA1725.2	Moderately_Enriched	Genome_Free	Poikilotherm	Salvator_merianae	55.0611	6314
MA0475.3	Moderately_Reduced	Genome_Free	Poikilotherm	Salvator_merianae	46.8487	1428
MA0765.4	Moderately_Enriched	Genome_Free	Poikilotherm	Salvator_merianae	61.2239	788
MA0763.2	Highly_Reduced	Genome_Free	Poikilotherm	Salvator_merianae	51.5535	1316
MA0028.3	Moderately_Enriched	Genome_Free	Poikilotherm	Salvator_merianae	56.7127	1037
MA2490.1	Highly_Enriched	Genome_Free	Poikilotherm	Salvator_merianae	43.9067	2154
MA0779.2	Highly_Enriched	Genome_Free	Poikilotherm	Salvator_merianae	51.3214	823
MA1632.2	Moderately_Enriched	Genome_Free	Poikilotherm	Salvator_merianae	38.1285	2116
MA1474.2	Moderately_Enriched	Genome_Free	Poikilotherm	Salvator_merianae	62.3551	811
MA1625.2	Highly_Enriched	Genome_Free	Poikilotherm	Salvator_merianae	44.5964	5996
MA0519.2	Highly_Enriched	Genome_Free	Poikilotherm	Salvator_merianae	39.8116	4588
MA1589.3	Moderately_Reduced	Genome_Free	Poikilotherm	Salvator_merianae	48.3239	1770
MA1466.2	Highly_Reduced	Genome_Free	Poikilotherm	Salvator_merianae	52.7784	742
MA1544.2	Moderately_Reduced	Genome_Free	Poikilotherm	Salvator_merianae	42.526	289
MA1555.1	Highly_Reduced	Genome_Free	Poikilotherm	Salvator_merianae	53.3395	1401
MA1977.2	Moderately_Enriched	Genome_Free	Poikilotherm	Salvator_merianae	47.7959	3030
MA2569.1	Moderately_Enriched	Genome_Free	Poikilotherm	Salvator_merianae	57.5023	1083
MA2553.1	Moderately_Enriched	Genome_Free	Poikilotherm	Salvator_merianae	65.5637	1104
MA1099.3	Moderately_Enriched	Genome_Free	Poikilotherm	Salvator_merianae	78.3573	592
MA2601.1	Moderately_Enriched	Genome_Free	Poikilotherm	Salvator_merianae	69.8711	970
MA2581.1	Moderately_Enriched	Genome_Free	Poikilotherm	Salvator_merianae	76.1758	7814
MA0632.3	Moderately_Enriched	Genome_Free	Poikilotherm	Salvator_merianae	86.9565	874
MA0500.3	Highly_Enriched	Genome_Free	Poikilotherm	Salvator_merianae	65.855	9620
MA0104.5	Moderately_Enriched	Genome_Free	Poikilotherm	Salvator_merianae	69.8711	970
MA0131.3	Moderately_Enriched	Genome_Free	Poikilotherm	Salvator_merianae	81.6229	419
MA1100.3	Highly_Enriched	Genome_Free	Poikilotherm	Salvator_merianae	70.2996	8385
MA0067.3	Highly_Enriched	Genome_Free	Poikilotherm	Salvator_merianae	54.6292	536
MA2628.1	Moderately_Enriched	Genome_Free	Poikilotherm	Salvator_merianae	69.5463	518
MA1554.2	Moderately_Reduced	Genome_Free	Poikilotherm	Salvator_merianae	51.9349	2274
MA1619.2	Moderately_Reduced	Genome_Free	Poikilotherm	Salvator_merianae	61.0579	7888
MA1641.2	Highly_Reduced	Genome_Free	Poikilotherm	Salvator_merianae	62.4465	7008
MA0739.2	Moderately_Enriched	Genome_Free	Poikilotherm	Salvator_merianae	65.2354	3802
MA1472.3	Highly_Enriched	Genome_Free	Poikilotherm	Salvator_merianae	65.483	9244
MA0803.1	Moderately_Enriched	Genome_Free	Poikilotherm	Salvator_merianae	54.4068	3245
MA0604.1	Moderately_Reduced	Genome_Free	Poikilotherm	Salvator_merianae	54.4531	480
MA0024.3	Highly_Enriched	Genome_Free	Poikilotherm	Salvator_merianae	61.705	435
MA0799.3	Moderately_Reduced	Genome_Free	Poikilotherm	Salvator_merianae	54.2132	2033
MA0809.3	Moderately_Enriched	Genome_Free	Poikilotherm	Salvator_merianae	37.6153	4552
MA0749.2	Moderately_Reduced	Genome_Free	Poikilotherm	Salvator_merianae	43.6728	270
MA0469.4	Highly_Reduced	Genome_Free	Poikilotherm	Salvator_merianae	44.1225	779
MA2588.1	Moderately_Enriched	Genome_Free	Poikilotherm	Salvator_merianae	85.2728	449
MA2094.1	Highly_Enriched	Genome_Free	Poikilotherm	Salvator_merianae	55.9892	647
MA1125.2	Highly_Enriched	Genome_Free	Poikilotherm	Salvator_merianae	1.58727	21066
MA1727.2	Moderately_Enriched	Genome_Free	Poikilotherm	Salvator_merianae	73.026	2191
MA2102.1	Moderately_Reduced	Genome_Free	Poikilotherm	Salvator_merianae	34.5728	316
MA1583.2	Highly_Enriched	Genome_Free	Poikilotherm	Salvator_merianae	75.7753	585
MA0527.2	Moderately_Enriched	Genome_Free	Poikilotherm	Salvator_merianae	67.1074	242
MA0693.4	Moderately_Enriched	Genome_Free	Poikilotherm	Salvator_merianae	42.8571	1936
MA0514.3	Moderately_Reduced	Genome_Free	Poikilotherm	Salvator_merianae	42.8571	2701
MA1120.2	Moderately_Reduced	Genome_Free	Poikilotherm	Salvator_merianae	42.8571	2701
MA0508.4	Highly_Enriched	Genome_Free	Poikilotherm	Salvator_merianae	42.8571	4333
MA1545.2	Moderately_Reduced	Genome_Free	Poikilotherm	Salvator_merianae	42.8571	206
MA0124.3	Highly_Enriched	Genome_Free	Poikilotherm	Salvator_merianae	42.8571	1501
MA0594.3	Moderately_Reduced	Genome_Free	Poikilotherm	Salvator_merianae	42.8571	165
MA0143.5	Moderately_Reduced	Genome_Free	Poikilotherm	Salvator_merianae	42.8571	2701
MA2503.1	Highly_Enriched	Genome_Free	Poikilotherm	Salvator_merianae	63.8462	234
MA2538.1	Moderately_Enriched	Genome_Free	Poikilotherm	Gopherus_evgoodei	82.8346	4745
MA2554.1	Moderately_Enriched	Genome_Free	Poikilotherm	Gopherus_evgoodei	31.7126	29921
MA2689.1	Moderately_Enriched	Genome_Free	Poikilotherm	Gopherus_evgoodei	37.0945	23106
MA2590.1	Moderately_Reduced	Genome_Free	Poikilotherm	Gopherus_evgoodei	50.7036	12346
MA1938.2	Moderately_Enriched	Genome_Free	Poikilotherm	Gopherus_evgoodei	58.4181	12658
MA1946.2	Highly_Enriched	Genome_Free	Poikilotherm	Gopherus_evgoodei	46.1234	14523
MA0858.1	Highly_Enriched	Genome_Free	Poikilotherm	Gopherus_evgoodei	47.3366	7433
MA2489.1	Moderately_Enriched	Genome_Free	Poikilotherm	Gopherus_evgoodei	25.0561	32904
MA1589.3	Moderately_Reduced	Genome_Free	Poikilotherm	Gopherus_evgoodei	49.0118	7674
MA1576.2	Moderately_Enriched	Genome_Free	Poikilotherm	Gopherus_evgoodei	51.1337	8816
MA1532.2	Moderately_Reduced	Genome_Free	Poikilotherm	Gopherus_evgoodei	52.124	9471
MA1983.2	Highly_Enriched	Genome_Free	Poikilotherm	Gopherus_evgoodei	44.7566	11345
MA1485.1	Moderately_Enriched	Genome_Free	Poikilotherm	Gopherus_evgoodei	60.6598	17054
MA1977.2	Moderately_Enriched	Genome_Free	Poikilotherm	Gopherus_evgoodei	50.4391	14086
MA2594.1	Moderately_Enriched	Genome_Free	Poikilotherm	Gopherus_evgoodei	63.3565	10720
MA0798.3	Highly_Reduced	Genome_Free	Poikilotherm	Gopherus_evgoodei	47.3587	6486
MA2490.1	Highly_Enriched	Genome_Free	Poikilotherm	Gopherus_evgoodei	44.7474	10122
MA1630.3	Moderately_Enriched	Genome_Free	Poikilotherm	Gopherus_evgoodei	76.6532	34457
MA2569.1	Moderately_Enriched	Genome_Free	Poikilotherm	Gopherus_evgoodei	59.4844	5911
MA2541.1	Moderately_Enriched	Genome_Free	Poikilotherm	Gopherus_evgoodei	61.5622	6029
MA0863.1	Highly_Enriched	Genome_Free	Poikilotherm	Gopherus_evgoodei	54.3256	7099
MA1967.2	Highly_Enriched	Genome_Free	Poikilotherm	Gopherus_evgoodei	56.5658	20573
MA0638.2	Highly_Reduced	Genome_Free	Poikilotherm	Gopherus_evgoodei	53.8244	2983
MA0509.3	Moderately_Reduced	Genome_Free	Poikilotherm	Gopherus_evgoodei	44.2195	6496
MA0595.1	Moderately_Enriched	Genome_Free	Poikilotherm	Gopherus_evgoodei	55.2773	11324
MA1529.2	Moderately_Enriched	Genome_Free	Poikilotherm	Gopherus_evgoodei	60.2525	16941
MA0596.1	Highly_Enriched	Genome_Free	Poikilotherm	Gopherus_evgoodei	52.4027	13672
MA1466.2	Highly_Reduced	Genome_Free	Poikilotherm	Gopherus_evgoodei	53.7703	3649
MA2553.1	Moderately_Enriched	Genome_Free	Poikilotherm	Gopherus_evgoodei	67.4449	5384
MA1602.2	Highly_Reduced	Genome_Free	Poikilotherm	Gopherus_evgoodei	46.8916	9647
MA0067.3	Highly_Enriched	Genome_Free	Poikilotherm	Gopherus_evgoodei	57.7354	2899
MA1524.3	Moderately_Enriched	Genome_Free	Poikilotherm	Gopherus_evgoodei	44.9279	15682
MA1632.2	Moderately_Enriched	Genome_Free	Poikilotherm	Gopherus_evgoodei	39.4549	9577
MA0823.1	Moderately_Enriched	Genome_Free	Poikilotherm	Gopherus_evgoodei	68.5165	5042
MA0799.3	Moderately_Reduced	Genome_Free	Poikilotherm	Gopherus_evgoodei	54.9831	8356
MA2585.1	Highly_Enriched	Genome_Free	Poikilotherm	Gopherus_evgoodei	52.0476	13308
MA1483.3	Highly_Reduced	Genome_Free	Poikilotherm	Gopherus_evgoodei	48.8943	6765
MA0781.2	Highly_Enriched	Genome_Free	Poikilotherm	Gopherus_evgoodei	55.2829	4123
MA0478.2	Moderately_Enriched	Genome_Free	Poikilotherm	Gopherus_evgoodei	46.7005	13199
MA1555.1	Highly_Reduced	Genome_Free	Poikilotherm	Gopherus_evgoodei	55.8379	7532
MA0779.2	Highly_Enriched	Genome_Free	Poikilotherm	Gopherus_evgoodei	54.3056	4153
MA0113.4	Moderately_Reduced	Genome_Free	Poikilotherm	Gopherus_evgoodei	45.9266	8540
MA1474.2	Moderately_Enriched	Genome_Free	Poikilotherm	Gopherus_evgoodei	63.0743	4453
MA2593.1	Moderately_Enriched	Genome_Free	Poikilotherm	Gopherus_evgoodei	6.15886	79565
MA0024.3	Highly_Enriched	Genome_Free	Poikilotherm	Gopherus_evgoodei	62.2813	3124
MA1544.2	Moderately_Reduced	Genome_Free	Poikilotherm	Gopherus_evgoodei	42.7527	1504
MA0499.3	Moderately_Enriched	Genome_Free	Poikilotherm	Gopherus_evgoodei	63.7457	22420
MA1484.2	Highly_Reduced	Genome_Free	Poikilotherm	Gopherus_evgoodei	54.9875	5633
MA0076.3	Highly_Enriched	Genome_Free	Poikilotherm	Gopherus_evgoodei	56.8979	7847
MA1725.2	Moderately_Enriched	Genome_Free	Poikilotherm	Gopherus_evgoodei	55.5181	22539
MA0475.3	Moderately_Reduced	Genome_Free	Poikilotherm	Gopherus_evgoodei	46.2217	5089
MA0765.4	Moderately_Enriched	Genome_Free	Poikilotherm	Gopherus_evgoodei	61.4892	2689
MA0763.2	Highly_Reduced	Genome_Free	Poikilotherm	Gopherus_evgoodei	51.0804	4700
MA0028.3	Moderately_Enriched	Genome_Free	Poikilotherm	Gopherus_evgoodei	56.1329	3984
MA1625.2	Highly_Enriched	Genome_Free	Poikilotherm	Gopherus_evgoodei	45.1735	20574
MA0519.2	Highly_Enriched	Genome_Free	Poikilotherm	Gopherus_evgoodei	41.4906	16615
MA2094.1	Highly_Enriched	Genome_Free	Poikilotherm	Gopherus_evgoodei	57.1933	2975
MA2588.1	Moderately_Enriched	Genome_Free	Poikilotherm	Gopherus_evgoodei	83.642	3159
MA1099.3	Moderately_Enriched	Genome_Free	Poikilotherm	Gopherus_evgoodei	76.4262	3278
MA0469.4	Highly_Reduced	Genome_Free	Poikilotherm	Gopherus_evgoodei	45.1209	3941
MA2601.1	Moderately_Enriched	Genome_Free	Poikilotherm	Gopherus_evgoodei	70.3368	4632
MA2581.1	Moderately_Enriched	Genome_Free	Poikilotherm	Gopherus_evgoodei	76.2819	36323
MA0500.3	Highly_Enriched	Genome_Free	Poikilotherm	Gopherus_evgoodei	65.6644	38704
MA0104.5	Moderately_Enriched	Genome_Free	Poikilotherm	Gopherus_evgoodei	70.3368	4632
MA0131.3	Moderately_Enriched	Genome_Free	Poikilotherm	Gopherus_evgoodei	82.0032	2647
MA1100.3	Highly_Enriched	Genome_Free	Poikilotherm	Gopherus_evgoodei	70.4348	32471
MA0749.2	Moderately_Reduced	Genome_Free	Poikilotherm	Gopherus_evgoodei	43.3028	1146
MA2628.1	Moderately_Enriched	Genome_Free	Poikilotherm	Gopherus_evgoodei	72.8322	3379
MA1554.2	Moderately_Reduced	Genome_Free	Poikilotherm	Gopherus_evgoodei	51.501	7287
MA1619.2	Moderately_Reduced	Genome_Free	Poikilotherm	Gopherus_evgoodei	60.8717	32587
MA1641.2	Highly_Reduced	Genome_Free	Poikilotherm	Gopherus_evgoodei	62.3769	28624
MA0739.2	Moderately_Enriched	Genome_Free	Poikilotherm	Gopherus_evgoodei	65.5013	15868
MA1472.3	Highly_Enriched	Genome_Free	Poikilotherm	Gopherus_evgoodei	65.3125	37298
MA0803.1	Moderately_Enriched	Genome_Free	Poikilotherm	Gopherus_evgoodei	53.5748	12354
MA0604.1	Moderately_Reduced	Genome_Free	Poikilotherm	Gopherus_evgoodei	54.2007	2205
MA2503.1	Highly_Enriched	Genome_Free	Poikilotherm	Gopherus_evgoodei	63.3209	1072
MA0809.3	Moderately_Enriched	Genome_Free	Poikilotherm	Gopherus_evgoodei	37.5048	15538
MA0632.3	Moderately_Enriched	Genome_Free	Poikilotherm	Gopherus_evgoodei	80.0048	3097
MA0527.2	Moderately_Enriched	Genome_Free	Poikilotherm	Gopherus_evgoodei	64.9627	2009
MA2102.1	Moderately_Reduced	Genome_Free	Poikilotherm	Gopherus_evgoodei	32.4943	3516
MA1125.2	Highly_Enriched	Genome_Free	Poikilotherm	Gopherus_evgoodei	1.74936	77807
MA1727.2	Moderately_Enriched	Genome_Free	Poikilotherm	Gopherus_evgoodei	73.9788	12559
MA1583.2	Highly_Enriched	Genome_Free	Poikilotherm	Gopherus_evgoodei	75.7968	3689
MA0693.4	Moderately_Enriched	Genome_Free	Poikilotherm	Gopherus_evgoodei	42.8571	9027
MA0514.3	Moderately_Reduced	Genome_Free	Poikilotherm	Gopherus_evgoodei	42.8571	11326
MA1120.2	Moderately_Reduced	Genome_Free	Poikilotherm	Gopherus_evgoodei	42.8571	11326
MA0508.4	Highly_Enriched	Genome_Free	Poikilotherm	Gopherus_evgoodei	42.8571	15819
MA1545.2	Moderately_Reduced	Genome_Free	Poikilotherm	Gopherus_evgoodei	42.8571	1154
MA0124.3	Highly_Enriched	Genome_Free	Poikilotherm	Gopherus_evgoodei	42.8571	7025
MA0594.3	Moderately_Reduced	Genome_Free	Poikilotherm	Gopherus_evgoodei	42.8571	554
MA0143.5	Moderately_Reduced	Genome_Free	Poikilotherm	Gopherus_evgoodei	42.8571	11326
MA2590.1	Moderately_Reduced	Genome_Free	Poikilotherm	Crocodylus_porosus	50.6305	9575
MA0798.3	Highly_Reduced	Genome_Free	Poikilotherm	Crocodylus_porosus	47.725	4316
MA2689.1	Moderately_Enriched	Genome_Free	Poikilotherm	Crocodylus_porosus	36.7541	16055
MA0509.3	Moderately_Reduced	Genome_Free	Poikilotherm	Crocodylus_porosus	45.1697	4464
MA2489.1	Moderately_Enriched	Genome_Free	Poikilotherm	Crocodylus_porosus	23.4124	24395
MA1485.1	Moderately_Enriched	Genome_Free	Poikilotherm	Crocodylus_porosus	61.5351	13075
MA2594.1	Moderately_Enriched	Genome_Free	Poikilotherm	Crocodylus_porosus	62.7956	8034
MA1967.2	Highly_Enriched	Genome_Free	Poikilotherm	Crocodylus_porosus	57.3745	15663
MA1983.2	Highly_Enriched	Genome_Free	Poikilotherm	Crocodylus_porosus	44.8553	8685
MA1532.2	Moderately_Reduced	Genome_Free	Poikilotherm	Crocodylus_porosus	53.722	7153
MA1946.2	Highly_Enriched	Genome_Free	Poikilotherm	Crocodylus_porosus	46.9283	9620
MA2554.1	Moderately_Enriched	Genome_Free	Poikilotherm	Crocodylus_porosus	30.9585	21006
MA2490.1	Highly_Enriched	Genome_Free	Poikilotherm	Crocodylus_porosus	44.9489	7345
MA1938.2	Moderately_Enriched	Genome_Free	Poikilotherm	Crocodylus_porosus	58.999	9633
MA1602.2	Highly_Reduced	Genome_Free	Poikilotherm	Crocodylus_porosus	46.1589	4530
MA1630.3	Moderately_Enriched	Genome_Free	Poikilotherm	Crocodylus_porosus	76.8836	23951
MA0781.2	Highly_Enriched	Genome_Free	Poikilotherm	Crocodylus_porosus	53.9194	2907
MA0823.1	Moderately_Enriched	Genome_Free	Poikilotherm	Crocodylus_porosus	65.9456	4886
MA0858.1	Highly_Enriched	Genome_Free	Poikilotherm	Crocodylus_porosus	47.6569	5646
MA2541.1	Moderately_Enriched	Genome_Free	Poikilotherm	Crocodylus_porosus	61.2699	4583
MA1576.2	Moderately_Enriched	Genome_Free	Poikilotherm	Crocodylus_porosus	52.4818	6832
MA2585.1	Highly_Enriched	Genome_Free	Poikilotherm	Crocodylus_porosus	53.7964	6111
MA1483.3	Highly_Reduced	Genome_Free	Poikilotherm	Crocodylus_porosus	49.2598	4323
MA0595.1	Moderately_Enriched	Genome_Free	Poikilotherm	Crocodylus_porosus	55.7256	7346
MA1466.2	Highly_Reduced	Genome_Free	Poikilotherm	Crocodylus_porosus	52.9702	2371
MA0799.3	Moderately_Reduced	Genome_Free	Poikilotherm	Crocodylus_porosus	54.5701	6025
MA1977.2	Moderately_Enriched	Genome_Free	Poikilotherm	Crocodylus_porosus	49.7492	9484
MA0596.1	Highly_Enriched	Genome_Free	Poikilotherm	Crocodylus_porosus	52.8496	9254
MA0638.2	Highly_Reduced	Genome_Free	Poikilotherm	Crocodylus_porosus	53.49	1872
MA1529.2	Moderately_Enriched	Genome_Free	Poikilotherm	Crocodylus_porosus	61.0225	12957
MA1524.3	Moderately_Enriched	Genome_Free	Poikilotherm	Crocodylus_porosus	44.8956	10824
MA1632.2	Moderately_Enriched	Genome_Free	Poikilotherm	Crocodylus_porosus	39.1132	6676
MA2094.1	Highly_Enriched	Genome_Free	Poikilotherm	Crocodylus_porosus	55.9937	2146
MA0779.2	Highly_Enriched	Genome_Free	Poikilotherm	Crocodylus_porosus	53.0543	2875
MA0527.2	Moderately_Enriched	Genome_Free	Poikilotherm	Crocodylus_porosus	67.7685	717
MA2553.1	Moderately_Enriched	Genome_Free	Poikilotherm	Crocodylus_porosus	66.4906	2940
MA0863.1	Highly_Enriched	Genome_Free	Poikilotherm	Crocodylus_porosus	53.6136	4493
MA0478.2	Moderately_Enriched	Genome_Free	Poikilotherm	Crocodylus_porosus	46.8093	7901
MA2503.1	Highly_Enriched	Genome_Free	Poikilotherm	Crocodylus_porosus	63.7261	628
MA2538.1	Moderately_Enriched	Genome_Free	Poikilotherm	Crocodylus_porosus	83.7781	2117
MA1474.2	Moderately_Enriched	Genome_Free	Poikilotherm	Crocodylus_porosus	62.5259	2989
MA2593.1	Moderately_Enriched	Genome_Free	Poikilotherm	Crocodylus_porosus	6.1614	67707
MA1589.3	Moderately_Reduced	Genome_Free	Poikilotherm	Crocodylus_porosus	49.2986	4313
MA2569.1	Moderately_Enriched	Genome_Free	Poikilotherm	Crocodylus_porosus	59.517	3434
MA0499.3	Moderately_Enriched	Genome_Free	Poikilotherm	Crocodylus_porosus	64.282	17370
MA0076.3	Highly_Enriched	Genome_Free	Poikilotherm	Crocodylus_porosus	56.1003	5466
MA0024.3	Highly_Enriched	Genome_Free	Poikilotherm	Crocodylus_porosus	63.1051	1081
MA0113.4	Moderately_Reduced	Genome_Free	Poikilotherm	Crocodylus_porosus	46.1757	5717
MA1725.2	Moderately_Enriched	Genome_Free	Poikilotherm	Crocodylus_porosus	55.9296	17527
MA0469.4	Highly_Reduced	Genome_Free	Poikilotherm	Crocodylus_porosus	44.9946	2102
MA1625.2	Highly_Enriched	Genome_Free	Poikilotherm	Crocodylus_porosus	44.8258	13664
MA0519.2	Highly_Enriched	Genome_Free	Poikilotherm	Crocodylus_porosus	40.7993	11324
MA1555.1	Highly_Reduced	Genome_Free	Poikilotherm	Crocodylus_porosus	55.3533	5544
MA1544.2	Moderately_Reduced	Genome_Free	Poikilotherm	Crocodylus_porosus	42.2748	888
MA0067.3	Highly_Enriched	Genome_Free	Poikilotherm	Crocodylus_porosus	55.6343	2020
MA0765.4	Moderately_Enriched	Genome_Free	Poikilotherm	Crocodylus_porosus	61.1147	1549
MA0028.3	Moderately_Enriched	Genome_Free	Poikilotherm	Crocodylus_porosus	55.7601	2173
MA0763.2	Highly_Reduced	Genome_Free	Poikilotherm	Crocodylus_porosus	50.1207	3177
MA2588.1	Moderately_Enriched	Genome_Free	Poikilotherm	Crocodylus_porosus	83.9591	1638
MA1099.3	Moderately_Enriched	Genome_Free	Poikilotherm	Crocodylus_porosus	73.2707	2407
MA2601.1	Moderately_Enriched	Genome_Free	Poikilotherm	Crocodylus_porosus	70.5117	3860
MA2581.1	Moderately_Enriched	Genome_Free	Poikilotherm	Crocodylus_porosus	75.8151	29444
MA0632.3	Moderately_Enriched	Genome_Free	Poikilotherm	Crocodylus_porosus	79.3679	2381
MA0500.3	Highly_Enriched	Genome_Free	Poikilotherm	Crocodylus_porosus	66.7093	31104
MA0104.5	Moderately_Enriched	Genome_Free	Poikilotherm	Crocodylus_porosus	70.5117	3860
MA0131.3	Moderately_Enriched	Genome_Free	Poikilotherm	Crocodylus_porosus	80.953	989
MA1100.3	Highly_Enriched	Genome_Free	Poikilotherm	Crocodylus_porosus	70.8355	27395
MA2628.1	Moderately_Enriched	Genome_Free	Poikilotherm	Crocodylus_porosus	69.557	2308
MA1484.2	Highly_Reduced	Genome_Free	Poikilotherm	Crocodylus_porosus	54.6212	3639
MA0475.3	Moderately_Reduced	Genome_Free	Poikilotherm	Crocodylus_porosus	46.6721	2843
MA1554.2	Moderately_Reduced	Genome_Free	Poikilotherm	Crocodylus_porosus	50.9623	5287
MA1619.2	Moderately_Reduced	Genome_Free	Poikilotherm	Crocodylus_porosus	61.695	24628
MA1641.2	Highly_Reduced	Genome_Free	Poikilotherm	Crocodylus_porosus	63.1904	21836
MA0739.2	Moderately_Enriched	Genome_Free	Poikilotherm	Crocodylus_porosus	66.0114	12196
MA1472.3	Highly_Enriched	Genome_Free	Poikilotherm	Crocodylus_porosus	66.5217	30416
MA0803.1	Moderately_Enriched	Genome_Free	Poikilotherm	Crocodylus_porosus	53.1171	7495
MA0604.1	Moderately_Reduced	Genome_Free	Poikilotherm	Crocodylus_porosus	54.3013	1485
MA0809.3	Moderately_Enriched	Genome_Free	Poikilotherm	Crocodylus_porosus	37.5572	8956
MA2102.1	Moderately_Reduced	Genome_Free	Poikilotherm	Crocodylus_porosus	31.8982	1022
MA1125.2	Highly_Enriched	Genome_Free	Poikilotherm	Crocodylus_porosus	1.52592	65616
MA1727.2	Moderately_Enriched	Genome_Free	Poikilotherm	Crocodylus_porosus	72.8806	7664
MA0749.2	Moderately_Reduced	Genome_Free	Poikilotherm	Crocodylus_porosus	42.6258	669
MA1583.2	Highly_Enriched	Genome_Free	Poikilotherm	Crocodylus_porosus	74.5449	1852
MA0693.4	Moderately_Enriched	Genome_Free	Poikilotherm	Crocodylus_porosus	42.8571	5495
MA0514.3	Moderately_Reduced	Genome_Free	Poikilotherm	Crocodylus_porosus	42.8571	6390
MA1120.2	Moderately_Reduced	Genome_Free	Poikilotherm	Crocodylus_porosus	42.8571	6390
MA0508.4	Highly_Enriched	Genome_Free	Poikilotherm	Crocodylus_porosus	42.8571	10493
MA1545.2	Moderately_Reduced	Genome_Free	Poikilotherm	Crocodylus_porosus	42.8571	703
MA0124.3	Highly_Enriched	Genome_Free	Poikilotherm	Crocodylus_porosus	42.8571	5138
MA0594.3	Moderately_Reduced	Genome_Free	Poikilotherm	Crocodylus_porosus	42.8571	433
MA0143.5	Moderately_Reduced	Genome_Free	Poikilotherm	Crocodylus_porosus	42.8571	6390
MA0595.1	Moderately_Enriched	Genome_Free	Poikilotherm	Chrysemys_picta	55.1925	10105
MA0596.1	Highly_Enriched	Genome_Free	Poikilotherm	Chrysemys_picta	52.2555	12485
MA0604.1	Moderately_Reduced	Genome_Free	Poikilotherm	Chrysemys_picta	54.6927	2392
MA0803.1	Moderately_Enriched	Genome_Free	Poikilotherm	Chrysemys_picta	54.1397	11734
MA0823.1	Moderately_Enriched	Genome_Free	Poikilotherm	Chrysemys_picta	68.3385	5182
MA0858.1	Highly_Enriched	Genome_Free	Poikilotherm	Chrysemys_picta	47.3011	6798
MA0863.1	Highly_Enriched	Genome_Free	Poikilotherm	Chrysemys_picta	53.8588	6362
MA0024.3	Highly_Enriched	Genome_Free	Poikilotherm	Chrysemys_picta	61.9064	2990
MA1485.1	Moderately_Enriched	Genome_Free	Poikilotherm	Chrysemys_picta	60.7415	15083
MA1555.1	Highly_Reduced	Genome_Free	Poikilotherm	Chrysemys_picta	55.9229	7108
MA2102.1	Moderately_Reduced	Genome_Free	Poikilotherm	Chrysemys_picta	35.1737	3396
MA0509.3	Moderately_Reduced	Genome_Free	Poikilotherm	Chrysemys_picta	43.8977	5711
MA0798.3	Highly_Reduced	Genome_Free	Poikilotherm	Chrysemys_picta	46.6271	5535
MA1532.2	Moderately_Reduced	Genome_Free	Poikilotherm	Chrysemys_picta	51.2106	8599
MA1100.3	Highly_Enriched	Genome_Free	Poikilotherm	Chrysemys_picta	70.5009	29375
MA1632.2	Moderately_Enriched	Genome_Free	Poikilotherm	Chrysemys_picta	39.1951	9181
MA1466.2	Highly_Reduced	Genome_Free	Poikilotherm	Chrysemys_picta	54.2406	3452
MA1472.3	Highly_Enriched	Genome_Free	Poikilotherm	Chrysemys_picta	65.7231	33136
MA0638.2	Highly_Reduced	Genome_Free	Poikilotherm	Chrysemys_picta	53.9613	2861
MA1474.2	Moderately_Enriched	Genome_Free	Poikilotherm	Chrysemys_picta	63.9873	4557
MA0469.4	Highly_Reduced	Genome_Free	Poikilotherm	Chrysemys_picta	45.5069	3658
MA1483.3	Highly_Reduced	Genome_Free	Poikilotherm	Chrysemys_picta	49.9715	6672
MA0028.3	Moderately_Enriched	Genome_Free	Poikilotherm	Chrysemys_picta	57.1806	4082
MA0779.2	Highly_Enriched	Genome_Free	Poikilotherm	Chrysemys_picta	54.5503	3872
MA0781.2	Highly_Enriched	Genome_Free	Poikilotherm	Chrysemys_picta	55.7227	3805
MA0076.3	Highly_Enriched	Genome_Free	Poikilotherm	Chrysemys_picta	57.4186	7926
MA1938.2	Moderately_Enriched	Genome_Free	Poikilotherm	Chrysemys_picta	58.5248	11196
MA1484.2	Highly_Reduced	Genome_Free	Poikilotherm	Chrysemys_picta	55.8343	5620
MA0763.2	Highly_Reduced	Genome_Free	Poikilotherm	Chrysemys_picta	52.3671	4708
MA0765.4	Moderately_Enriched	Genome_Free	Poikilotherm	Chrysemys_picta	62.3589	2943
MA1946.2	Highly_Enriched	Genome_Free	Poikilotherm	Chrysemys_picta	45.9037	13091
MA0475.3	Moderately_Reduced	Genome_Free	Poikilotherm	Chrysemys_picta	47.6383	4947
MA0478.2	Moderately_Enriched	Genome_Free	Poikilotherm	Chrysemys_picta	46.7824	12099
MA0143.5	Moderately_Reduced	Genome_Free	Poikilotherm	Chrysemys_picta	42.8571	11257
MA1099.3	Moderately_Enriched	Genome_Free	Poikilotherm	Chrysemys_picta	76.1324	3124
MA0739.2	Moderately_Enriched	Genome_Free	Poikilotherm	Chrysemys_picta	65.9131	14580
MA0131.3	Moderately_Enriched	Genome_Free	Poikilotherm	Chrysemys_picta	81.65	2500
MA0594.3	Moderately_Reduced	Genome_Free	Poikilotherm	Chrysemys_picta	42.8571	645
MA1524.3	Moderately_Enriched	Genome_Free	Poikilotherm	Chrysemys_picta	44.6974	14112
MA0104.5	Moderately_Enriched	Genome_Free	Poikilotherm	Chrysemys_picta	70.5495	5050
MA1641.2	Highly_Reduced	Genome_Free	Poikilotherm	Chrysemys_picta	62.8093	25216
MA0499.3	Moderately_Enriched	Genome_Free	Poikilotherm	Chrysemys_picta	63.5757	20716
MA0500.3	Highly_Enriched	Genome_Free	Poikilotherm	Chrysemys_picta	66.0395	34306
MA1529.2	Moderately_Enriched	Genome_Free	Poikilotherm	Chrysemys_picta	60.3279	15017
MA0124.3	Highly_Enriched	Genome_Free	Poikilotherm	Chrysemys_picta	42.8571	6725
MA0113.4	Moderately_Reduced	Genome_Free	Poikilotherm	Chrysemys_picta	46.3141	7545
MA1544.2	Moderately_Reduced	Genome_Free	Poikilotherm	Chrysemys_picta	42.8276	1450
MA1545.2	Moderately_Reduced	Genome_Free	Poikilotherm	Chrysemys_picta	42.8571	1037
MA0067.3	Highly_Enriched	Genome_Free	Poikilotherm	Chrysemys_picta	58.0135	2860
MA0508.4	Highly_Enriched	Genome_Free	Poikilotherm	Chrysemys_picta	42.8571	14527
MA1619.2	Moderately_Reduced	Genome_Free	Poikilotherm	Chrysemys_picta	61.2161	28798
MA0799.3	Moderately_Reduced	Genome_Free	Poikilotherm	Chrysemys_picta	54.9969	7721
MA1554.2	Moderately_Reduced	Genome_Free	Poikilotherm	Chrysemys_picta	51.9665	7094
MA1120.2	Moderately_Reduced	Genome_Free	Poikilotherm	Chrysemys_picta	42.8571	11257
MA0514.3	Moderately_Reduced	Genome_Free	Poikilotherm	Chrysemys_picta	42.8571	11257
MA0519.2	Highly_Enriched	Genome_Free	Poikilotherm	Chrysemys_picta	41.1656	14795
MA1625.2	Highly_Enriched	Genome_Free	Poikilotherm	Chrysemys_picta	44.929	17954
MA0632.3	Moderately_Enriched	Genome_Free	Poikilotherm	Chrysemys_picta	79.7592	2855
MA0809.3	Moderately_Enriched	Genome_Free	Poikilotherm	Chrysemys_picta	37.5574	14362
MA1967.2	Highly_Enriched	Genome_Free	Poikilotherm	Chrysemys_picta	57.0204	17611
MA1576.2	Moderately_Enriched	Genome_Free	Poikilotherm	Chrysemys_picta	51.0865	8115
MA0693.4	Moderately_Enriched	Genome_Free	Poikilotherm	Chrysemys_picta	42.8571	8314
MA0749.2	Moderately_Reduced	Genome_Free	Poikilotherm	Chrysemys_picta	43.1475	1148
MA0527.2	Moderately_Enriched	Genome_Free	Poikilotherm	Chrysemys_picta	67.6947	1310
MA1583.2	Highly_Enriched	Genome_Free	Poikilotherm	Chrysemys_picta	76.6829	3230
MA1725.2	Moderately_Enriched	Genome_Free	Poikilotherm	Chrysemys_picta	55.3974	20658
MA1630.3	Moderately_Enriched	Genome_Free	Poikilotherm	Chrysemys_picta	77.3523	34369
MA1977.2	Moderately_Enriched	Genome_Free	Poikilotherm	Chrysemys_picta	51.0171	13097
MA1125.2	Highly_Enriched	Genome_Free	Poikilotherm	Chrysemys_picta	1.6899	73037
MA1727.2	Moderately_Enriched	Genome_Free	Poikilotherm	Chrysemys_picta	73.556	12389
MA1983.2	Highly_Enriched	Genome_Free	Poikilotherm	Chrysemys_picta	44.8686	10449
MA1602.2	Highly_Reduced	Genome_Free	Poikilotherm	Chrysemys_picta	46.9591	9619
MA2094.1	Highly_Enriched	Genome_Free	Poikilotherm	Chrysemys_picta	57.428	2849
MA2489.1	Moderately_Enriched	Genome_Free	Poikilotherm	Chrysemys_picta	24.7934	28690
MA2490.1	Highly_Enriched	Genome_Free	Poikilotherm	Chrysemys_picta	45.2851	10290
MA2538.1	Moderately_Enriched	Genome_Free	Poikilotherm	Chrysemys_picta	82.3832	5543
MA2541.1	Moderately_Enriched	Genome_Free	Poikilotherm	Chrysemys_picta	61.8343	5815
MA2553.1	Moderately_Enriched	Genome_Free	Poikilotherm	Chrysemys_picta	67.4876	4851
MA2554.1	Moderately_Enriched	Genome_Free	Poikilotherm	Chrysemys_picta	31.8317	26043
MA2569.1	Moderately_Enriched	Genome_Free	Poikilotherm	Chrysemys_picta	59.3551	5338
MA2581.1	Moderately_Enriched	Genome_Free	Poikilotherm	Chrysemys_picta	76.434	33560
MA2585.1	Highly_Enriched	Genome_Free	Poikilotherm	Chrysemys_picta	51.6296	13537
MA2588.1	Moderately_Enriched	Genome_Free	Poikilotherm	Chrysemys_picta	84.2421	4021
MA2590.1	Moderately_Reduced	Genome_Free	Poikilotherm	Chrysemys_picta	50.6929	11551
MA2593.1	Moderately_Enriched	Genome_Free	Poikilotherm	Chrysemys_picta	6.04096	74556
MA2594.1	Moderately_Enriched	Genome_Free	Poikilotherm	Chrysemys_picta	63.3074	10169
MA2601.1	Moderately_Enriched	Genome_Free	Poikilotherm	Chrysemys_picta	70.5495	5050
MA2628.1	Moderately_Enriched	Genome_Free	Poikilotherm	Chrysemys_picta	72.3271	3456
MA2689.1	Moderately_Enriched	Genome_Free	Poikilotherm	Chrysemys_picta	37.3155	20971
MA1589.3	Moderately_Reduced	Genome_Free	Poikilotherm	Chrysemys_picta	49.6431	7472
MA2503.1	Highly_Enriched	Genome_Free	Poikilotherm	Chrysemys_picta	64.3094	1086
MA0863.1	Highly_Enriched	Genome_Free	Poikilotherm	Pelusios_castaneus	53.5372	5111
MA1529.2	Moderately_Enriched	Genome_Free	Poikilotherm	Pelusios_castaneus	60.1966	11578
MA1938.2	Moderately_Enriched	Genome_Free	Poikilotherm	Pelusios_castaneus	57.2469	8595
MA2489.1	Moderately_Enriched	Genome_Free	Poikilotherm	Pelusios_castaneus	23.2322	28894
MA1977.2	Moderately_Enriched	Genome_Free	Poikilotherm	Pelusios_castaneus	48.7988	10008
MA0509.3	Moderately_Reduced	Genome_Free	Poikilotherm	Pelusios_castaneus	44.4191	4502
MA2538.1	Moderately_Enriched	Genome_Free	Poikilotherm	Pelusios_castaneus	83.2133	2638
MA0113.4	Moderately_Reduced	Genome_Free	Poikilotherm	Pelusios_castaneus	46.2875	5802
MA2689.1	Moderately_Enriched	Genome_Free	Poikilotherm	Pelusios_castaneus	37.042	18014
MA0798.3	Highly_Reduced	Genome_Free	Poikilotherm	Pelusios_castaneus	46.8381	4323
MA1485.1	Moderately_Enriched	Genome_Free	Poikilotherm	Pelusios_castaneus	60.657	11092
MA1983.2	Highly_Enriched	Genome_Free	Poikilotherm	Pelusios_castaneus	44.397	7774
MA1576.2	Moderately_Enriched	Genome_Free	Poikilotherm	Pelusios_castaneus	50.2717	6544
MA2554.1	Moderately_Enriched	Genome_Free	Poikilotherm	Pelusios_castaneus	31.5904	23087
MA2541.1	Moderately_Enriched	Genome_Free	Poikilotherm	Pelusios_castaneus	60.9901	4156
MA1555.1	Highly_Reduced	Genome_Free	Poikilotherm	Pelusios_castaneus	54.3057	4713
MA1946.2	Highly_Enriched	Genome_Free	Poikilotherm	Pelusios_castaneus	46.2795	9497
MA1967.2	Highly_Enriched	Genome_Free	Poikilotherm	Pelusios_castaneus	56.8908	13857
MA1630.3	Moderately_Enriched	Genome_Free	Poikilotherm	Pelusios_castaneus	77.1251	22964
MA2594.1	Moderately_Enriched	Genome_Free	Poikilotherm	Pelusios_castaneus	62.8372	6632
MA1602.2	Highly_Reduced	Genome_Free	Poikilotherm	Pelusios_castaneus	46.5803	14188
MA2569.1	Moderately_Enriched	Genome_Free	Poikilotherm	Pelusios_castaneus	59.4314	3988
MA1474.2	Moderately_Enriched	Genome_Free	Poikilotherm	Pelusios_castaneus	62.3165	3406
MA2490.1	Highly_Enriched	Genome_Free	Poikilotherm	Pelusios_castaneus	43.9125	7258
MA2585.1	Highly_Enriched	Genome_Free	Poikilotherm	Pelusios_castaneus	48.9021	17552
MA0595.1	Moderately_Enriched	Genome_Free	Poikilotherm	Pelusios_castaneus	54.923	7723
MA1589.3	Moderately_Reduced	Genome_Free	Poikilotherm	Pelusios_castaneus	48.7795	5633
MA1532.2	Moderately_Reduced	Genome_Free	Poikilotherm	Pelusios_castaneus	50.7841	6258
MA0596.1	Highly_Enriched	Genome_Free	Poikilotherm	Pelusios_castaneus	52.4802	9354
MA2590.1	Moderately_Reduced	Genome_Free	Poikilotherm	Pelusios_castaneus	50.0019	8639
MA0779.2	Highly_Enriched	Genome_Free	Poikilotherm	Pelusios_castaneus	53.9571	2704
MA1524.3	Moderately_Enriched	Genome_Free	Poikilotherm	Pelusios_castaneus	44.4985	10579
MA1632.2	Moderately_Enriched	Genome_Free	Poikilotherm	Pelusios_castaneus	39.8405	7774
MA0024.3	Highly_Enriched	Genome_Free	Poikilotherm	Pelusios_castaneus	61.9822	1569
MA0781.2	Highly_Enriched	Genome_Free	Poikilotherm	Pelusios_castaneus	54.5575	2585
MA1544.2	Moderately_Reduced	Genome_Free	Poikilotherm	Pelusios_castaneus	42.2133	1125
MA0858.1	Highly_Enriched	Genome_Free	Poikilotherm	Pelusios_castaneus	46.2675	6475
MA2094.1	Highly_Enriched	Genome_Free	Poikilotherm	Pelusios_castaneus	56.4679	1979
MA0799.3	Moderately_Reduced	Genome_Free	Poikilotherm	Pelusios_castaneus	55.0015	6032
MA0823.1	Moderately_Enriched	Genome_Free	Poikilotherm	Pelusios_castaneus	66.39	3374
MA0469.4	Highly_Reduced	Genome_Free	Poikilotherm	Pelusios_castaneus	44.9737	2386
MA0478.2	Moderately_Enriched	Genome_Free	Poikilotherm	Pelusios_castaneus	46.1529	9090
MA2593.1	Moderately_Enriched	Genome_Free	Poikilotherm	Pelusios_castaneus	5.64527	63841
MA0067.3	Highly_Enriched	Genome_Free	Poikilotherm	Pelusios_castaneus	56.7323	1892
MA0499.3	Moderately_Enriched	Genome_Free	Poikilotherm	Pelusios_castaneus	63.2308	15186
MA1484.2	Highly_Reduced	Genome_Free	Poikilotherm	Pelusios_castaneus	54.9061	3986
MA0076.3	Highly_Enriched	Genome_Free	Poikilotherm	Pelusios_castaneus	56.7336	5442
MA0749.2	Moderately_Reduced	Genome_Free	Poikilotherm	Pelusios_castaneus	45.2055	1022
MA1725.2	Moderately_Enriched	Genome_Free	Poikilotherm	Pelusios_castaneus	54.7039	17051
MA0475.3	Moderately_Reduced	Genome_Free	Poikilotherm	Pelusios_castaneus	47.4328	3733
MA0765.4	Moderately_Enriched	Genome_Free	Poikilotherm	Pelusios_castaneus	60.4977	2219
MA0763.2	Highly_Reduced	Genome_Free	Poikilotherm	Pelusios_castaneus	51.1995	3395
MA0028.3	Moderately_Enriched	Genome_Free	Poikilotherm	Pelusios_castaneus	56.0586	2960
MA1483.3	Highly_Reduced	Genome_Free	Poikilotherm	Pelusios_castaneus	49.556	4932
MA1625.2	Highly_Enriched	Genome_Free	Poikilotherm	Pelusios_castaneus	44.7173	13764
MA0519.2	Highly_Enriched	Genome_Free	Poikilotherm	Pelusios_castaneus	40.4983	11291
MA2553.1	Moderately_Enriched	Genome_Free	Poikilotherm	Pelusios_castaneus	66.9604	3371
MA0638.2	Highly_Reduced	Genome_Free	Poikilotherm	Pelusios_castaneus	53.526	2439
MA2588.1	Moderately_Enriched	Genome_Free	Poikilotherm	Pelusios_castaneus	83.616	2491
MA1099.3	Moderately_Enriched	Genome_Free	Poikilotherm	Pelusios_castaneus	73.745	2012
MA1466.2	Highly_Reduced	Genome_Free	Poikilotherm	Pelusios_castaneus	53.7231	2689
MA2601.1	Moderately_Enriched	Genome_Free	Poikilotherm	Pelusios_castaneus	70.2521	3412
MA2581.1	Moderately_Enriched	Genome_Free	Poikilotherm	Pelusios_castaneus	76.1389	23126
MA0500.3	Highly_Enriched	Genome_Free	Poikilotherm	Pelusios_castaneus	65.9243	27524
MA0104.5	Moderately_Enriched	Genome_Free	Poikilotherm	Pelusios_castaneus	70.2521	3412
MA1100.3	Highly_Enriched	Genome_Free	Poikilotherm	Pelusios_castaneus	70.5516	22247
MA2628.1	Moderately_Enriched	Genome_Free	Poikilotherm	Pelusios_castaneus	69.3399	2193
MA1554.2	Moderately_Reduced	Genome_Free	Poikilotherm	Pelusios_castaneus	51.7321	5831
MA1619.2	Moderately_Reduced	Genome_Free	Poikilotherm	Pelusios_castaneus	61.0837	22876
MA1641.2	Highly_Reduced	Genome_Free	Poikilotherm	Pelusios_castaneus	62.5931	20134
MA0739.2	Moderately_Enriched	Genome_Free	Poikilotherm	Pelusios_castaneus	66.0537	10380
MA1472.3	Highly_Enriched	Genome_Free	Poikilotherm	Pelusios_castaneus	65.806	27170
MA0803.1	Moderately_Enriched	Genome_Free	Poikilotherm	Pelusios_castaneus	52.5594	8752
MA0604.1	Moderately_Reduced	Genome_Free	Poikilotherm	Pelusios_castaneus	54.6033	1966
MA0527.2	Moderately_Enriched	Genome_Free	Poikilotherm	Pelusios_castaneus	66.7507	1071
MA0809.3	Moderately_Enriched	Genome_Free	Poikilotherm	Pelusios_castaneus	36.8645	11939
MA0632.3	Moderately_Enriched	Genome_Free	Poikilotherm	Pelusios_castaneus	82.6428	1961
MA0131.3	Moderately_Enriched	Genome_Free	Poikilotherm	Pelusios_castaneus	81.3852	1202
MA2102.1	Moderately_Reduced	Genome_Free	Poikilotherm	Pelusios_castaneus	34.4932	1322
MA1125.2	Highly_Enriched	Genome_Free	Poikilotherm	Pelusios_castaneus	1.43095	61847
MA2503.1	Highly_Enriched	Genome_Free	Poikilotherm	Pelusios_castaneus	65.1273	1100
MA1727.2	Moderately_Enriched	Genome_Free	Poikilotherm	Pelusios_castaneus	73.5708	6882
MA1583.2	Highly_Enriched	Genome_Free	Poikilotherm	Pelusios_castaneus	75.4393	2130
MA0693.4	Moderately_Enriched	Genome_Free	Poikilotherm	Pelusios_castaneus	42.8571	6029
MA0514.3	Moderately_Reduced	Genome_Free	Poikilotherm	Pelusios_castaneus	42.8571	8839
MA1120.2	Moderately_Reduced	Genome_Free	Poikilotherm	Pelusios_castaneus	42.8571	8839
MA0508.4	Highly_Enriched	Genome_Free	Poikilotherm	Pelusios_castaneus	42.8571	13969
MA1545.2	Moderately_Reduced	Genome_Free	Poikilotherm	Pelusios_castaneus	42.8571	848
MA0124.3	Highly_Enriched	Genome_Free	Poikilotherm	Pelusios_castaneus	42.8571	4955
MA0594.3	Moderately_Reduced	Genome_Free	Poikilotherm	Pelusios_castaneus	42.8571	468
MA0143.5	Moderately_Reduced	Genome_Free	Poikilotherm	Pelusios_castaneus	42.8571	8839
MA0799.3	Moderately_Reduced	Genome_Free	Poikilotherm	Pseudonaja_textilis	51.1754	3462
MA2489.1	Moderately_Enriched	Genome_Free	Poikilotherm	Pseudonaja_textilis	24.6762	16769
MA2689.1	Moderately_Enriched	Genome_Free	Poikilotherm	Pseudonaja_textilis	34.3687	10942
MA1967.2	Highly_Enriched	Genome_Free	Poikilotherm	Pseudonaja_textilis	55.2323	4292
MA1630.3	Moderately_Enriched	Genome_Free	Poikilotherm	Pseudonaja_textilis	75.389	9846
MA1589.3	Moderately_Reduced	Genome_Free	Poikilotherm	Pseudonaja_textilis	46.8175	2210
MA2554.1	Moderately_Enriched	Genome_Free	Poikilotherm	Pseudonaja_textilis	29.8654	15026
MA2541.1	Moderately_Enriched	Genome_Free	Poikilotherm	Pseudonaja_textilis	60.1858	1579
MA2553.1	Moderately_Enriched	Genome_Free	Poikilotherm	Pseudonaja_textilis	65.5857	1063
MA1946.2	Highly_Enriched	Genome_Free	Poikilotherm	Pseudonaja_textilis	45.6031	4145
MA0863.1	Highly_Enriched	Genome_Free	Poikilotherm	Pseudonaja_textilis	51.8934	1343
MA0595.1	Moderately_Enriched	Genome_Free	Poikilotherm	Pseudonaja_textilis	53.8121	2757
MA2490.1	Highly_Enriched	Genome_Free	Poikilotherm	Pseudonaja_textilis	43.3557	2679
MA0798.3	Highly_Reduced	Genome_Free	Poikilotherm	Pseudonaja_textilis	44.5674	1705
MA1938.2	Moderately_Enriched	Genome_Free	Poikilotherm	Pseudonaja_textilis	55.4411	2573
MA2590.1	Moderately_Reduced	Genome_Free	Poikilotherm	Pseudonaja_textilis	47.6736	3350
MA1524.3	Moderately_Enriched	Genome_Free	Poikilotherm	Pseudonaja_textilis	43.3044	5526
MA1632.2	Moderately_Enriched	Genome_Free	Poikilotherm	Pseudonaja_textilis	36.8541	2934
MA2569.1	Moderately_Enriched	Genome_Free	Poikilotherm	Pseudonaja_textilis	58.8042	969
MA1977.2	Moderately_Enriched	Genome_Free	Poikilotherm	Pseudonaja_textilis	47.0319	3747
MA0858.1	Highly_Enriched	Genome_Free	Poikilotherm	Pseudonaja_textilis	46.7326	1641
MA1529.2	Moderately_Enriched	Genome_Free	Poikilotherm	Pseudonaja_textilis	58.8741	3213
MA1555.1	Highly_Reduced	Genome_Free	Poikilotherm	Pseudonaja_textilis	51.4886	1665
MA0478.2	Moderately_Enriched	Genome_Free	Poikilotherm	Pseudonaja_textilis	45.2439	3772
MA0596.1	Highly_Enriched	Genome_Free	Poikilotherm	Pseudonaja_textilis	51.3684	2850
MA1485.1	Moderately_Enriched	Genome_Free	Poikilotherm	Pseudonaja_textilis	59.2682	3092
MA0823.1	Moderately_Enriched	Genome_Free	Poikilotherm	Pseudonaja_textilis	67.4796	1103
MA0024.3	Highly_Enriched	Genome_Free	Poikilotherm	Pseudonaja_textilis	60.7175	734
MA2594.1	Moderately_Enriched	Genome_Free	Poikilotherm	Pseudonaja_textilis	60.7221	2689
MA0509.3	Moderately_Reduced	Genome_Free	Poikilotherm	Pseudonaja_textilis	41.6971	1711
MA1483.3	Highly_Reduced	Genome_Free	Poikilotherm	Pseudonaja_textilis	49.2979	2279
MA2593.1	Moderately_Enriched	Genome_Free	Poikilotherm	Pseudonaja_textilis	6.68047	38879
MA1484.2	Highly_Reduced	Genome_Free	Poikilotherm	Pseudonaja_textilis	56.1064	1997
MA0076.3	Highly_Enriched	Genome_Free	Poikilotherm	Pseudonaja_textilis	57.2402	2348
MA1983.2	Highly_Enriched	Genome_Free	Poikilotherm	Pseudonaja_textilis	41.1553	3136
MA0469.4	Highly_Reduced	Genome_Free	Poikilotherm	Pseudonaja_textilis	45.4745	846
MA2538.1	Moderately_Enriched	Genome_Free	Poikilotherm	Pseudonaja_textilis	83.5012	1340
MA1725.2	Moderately_Enriched	Genome_Free	Poikilotherm	Pseudonaja_textilis	53.473	6205
MA0475.3	Moderately_Reduced	Genome_Free	Poikilotherm	Pseudonaja_textilis	48.2189	2043
MA0765.4	Moderately_Enriched	Genome_Free	Poikilotherm	Pseudonaja_textilis	59.5109	1413
MA0763.2	Highly_Reduced	Genome_Free	Poikilotherm	Pseudonaja_textilis	51.5046	1813
MA0028.3	Moderately_Enriched	Genome_Free	Poikilotherm	Pseudonaja_textilis	56.1493	1497
MA0781.2	Highly_Enriched	Genome_Free	Poikilotherm	Pseudonaja_textilis	52.6952	1076
MA1532.2	Moderately_Reduced	Genome_Free	Poikilotherm	Pseudonaja_textilis	48.7395	1859
MA1625.2	Highly_Enriched	Genome_Free	Poikilotherm	Pseudonaja_textilis	43.9833	7276
MA0519.2	Highly_Enriched	Genome_Free	Poikilotherm	Pseudonaja_textilis	38.8015	5915
MA0779.2	Highly_Enriched	Genome_Free	Poikilotherm	Pseudonaja_textilis	51.5413	1030
MA1474.2	Moderately_Enriched	Genome_Free	Poikilotherm	Pseudonaja_textilis	63.2543	1223
MA0527.2	Moderately_Enriched	Genome_Free	Poikilotherm	Pseudonaja_textilis	67.0021	487
MA0499.3	Moderately_Enriched	Genome_Free	Poikilotherm	Pseudonaja_textilis	62.8072	5087
MA1576.2	Moderately_Enriched	Genome_Free	Poikilotherm	Pseudonaja_textilis	48.7207	1724
MA2588.1	Moderately_Enriched	Genome_Free	Poikilotherm	Pseudonaja_textilis	84.4238	768
MA1466.2	Highly_Reduced	Genome_Free	Poikilotherm	Pseudonaja_textilis	52.232	996
MA1602.2	Highly_Reduced	Genome_Free	Poikilotherm	Pseudonaja_textilis	48.5542	918
MA2601.1	Moderately_Enriched	Genome_Free	Poikilotherm	Pseudonaja_textilis	69.6398	1180
MA2581.1	Moderately_Enriched	Genome_Free	Poikilotherm	Pseudonaja_textilis	76.2834	6516
MA0500.3	Highly_Enriched	Genome_Free	Poikilotherm	Pseudonaja_textilis	65.9959	7988
MA0104.5	Moderately_Enriched	Genome_Free	Poikilotherm	Pseudonaja_textilis	69.6398	1180
MA1100.3	Highly_Enriched	Genome_Free	Poikilotherm	Pseudonaja_textilis	70.1006	6437
MA2094.1	Highly_Enriched	Genome_Free	Poikilotherm	Pseudonaja_textilis	56.9533	702
MA2628.1	Moderately_Enriched	Genome_Free	Poikilotherm	Pseudonaja_textilis	68.7687	1005
MA1544.2	Moderately_Reduced	Genome_Free	Poikilotherm	Pseudonaja_textilis	41.6298	497
MA2585.1	Highly_Enriched	Genome_Free	Poikilotherm	Pseudonaja_textilis	55.6533	1523
MA0638.2	Highly_Reduced	Genome_Free	Poikilotherm	Pseudonaja_textilis	53.3452	842
MA0067.3	Highly_Enriched	Genome_Free	Poikilotherm	Pseudonaja_textilis	55.2296	637
MA1554.2	Moderately_Reduced	Genome_Free	Poikilotherm	Pseudonaja_textilis	49.9636	3088
MA1619.2	Moderately_Reduced	Genome_Free	Poikilotherm	Pseudonaja_textilis	61.2507	7464
MA1641.2	Highly_Reduced	Genome_Free	Poikilotherm	Pseudonaja_textilis	63.4662	6236
MA0739.2	Moderately_Enriched	Genome_Free	Poikilotherm	Pseudonaja_textilis	64.1533	4612
MA1472.3	Highly_Enriched	Genome_Free	Poikilotherm	Pseudonaja_textilis	65.8562	7866
MA0803.1	Moderately_Enriched	Genome_Free	Poikilotherm	Pseudonaja_textilis	53.7858	2866
MA0113.4	Moderately_Reduced	Genome_Free	Poikilotherm	Pseudonaja_textilis	43.9345	2157
MA0809.3	Moderately_Enriched	Genome_Free	Poikilotherm	Pseudonaja_textilis	36.5016	5271
MA1099.3	Moderately_Enriched	Genome_Free	Poikilotherm	Pseudonaja_textilis	72.5943	1034
MA2503.1	Highly_Enriched	Genome_Free	Poikilotherm	Pseudonaja_textilis	64.4091	440
MA2102.1	Moderately_Reduced	Genome_Free	Poikilotherm	Pseudonaja_textilis	34.3013	594
MA0749.2	Moderately_Reduced	Genome_Free	Poikilotherm	Pseudonaja_textilis	42.6368	335
MA0131.3	Moderately_Enriched	Genome_Free	Poikilotherm	Pseudonaja_textilis	80.6683	505
MA1125.2	Highly_Enriched	Genome_Free	Poikilotherm	Pseudonaja_textilis	1.73137	37167
MA1727.2	Moderately_Enriched	Genome_Free	Poikilotherm	Pseudonaja_textilis	74.2715	2015
MA1583.2	Highly_Enriched	Genome_Free	Poikilotherm	Pseudonaja_textilis	76.0797	688
MA0604.1	Moderately_Reduced	Genome_Free	Poikilotherm	Pseudonaja_textilis	52.8011	714
MA0693.4	Moderately_Enriched	Genome_Free	Poikilotherm	Pseudonaja_textilis	42.8571	2190
MA0514.3	Moderately_Reduced	Genome_Free	Poikilotherm	Pseudonaja_textilis	42.8571	3688
MA1120.2	Moderately_Reduced	Genome_Free	Poikilotherm	Pseudonaja_textilis	42.8571	3688
MA0508.4	Highly_Enriched	Genome_Free	Poikilotherm	Pseudonaja_textilis	42.8571	6942
MA1545.2	Moderately_Reduced	Genome_Free	Poikilotherm	Pseudonaja_textilis	42.8571	350
MA0124.3	Highly_Enriched	Genome_Free	Poikilotherm	Pseudonaja_textilis	42.8571	1885
MA0594.3	Moderately_Reduced	Genome_Free	Poikilotherm	Pseudonaja_textilis	42.8571	796
MA0143.5	Moderately_Reduced	Genome_Free	Poikilotherm	Pseudonaja_textilis	42.8571	3688
MA0632.3	Moderately_Enriched	Genome_Free	Poikilotherm	Pseudonaja_textilis	82.2707	796
MA0595.1	Moderately_Enriched	Genome_Free	Poikilotherm	Pelodiscus_sinensis	55.4129	8441
MA0596.1	Highly_Enriched	Genome_Free	Poikilotherm	Pelodiscus_sinensis	53.0364	10295
MA0604.1	Moderately_Reduced	Genome_Free	Poikilotherm	Pelodiscus_sinensis	54.284	2273
MA0803.1	Moderately_Enriched	Genome_Free	Poikilotherm	Pelodiscus_sinensis	53.2454	9837
MA0823.1	Moderately_Enriched	Genome_Free	Poikilotherm	Pelodiscus_sinensis	67.307	5867
MA0858.1	Highly_Enriched	Genome_Free	Poikilotherm	Pelodiscus_sinensis	47.7877	6456
MA0863.1	Highly_Enriched	Genome_Free	Poikilotherm	Pelodiscus_sinensis	55.7233	6999
MA0024.3	Highly_Enriched	Genome_Free	Poikilotherm	Pelodiscus_sinensis	64.7375	2743
MA1485.1	Moderately_Enriched	Genome_Free	Poikilotherm	Pelodiscus_sinensis	61.5002	15291
MA1555.1	Highly_Reduced	Genome_Free	Poikilotherm	Pelodiscus_sinensis	55.5939	6576
MA2102.1	Moderately_Reduced	Genome_Free	Poikilotherm	Pelodiscus_sinensis	34.5784	1352
MA0509.3	Moderately_Reduced	Genome_Free	Poikilotherm	Pelodiscus_sinensis	44.2017	5216
MA0798.3	Highly_Reduced	Genome_Free	Poikilotherm	Pelodiscus_sinensis	47.5289	5281
MA1532.2	Moderately_Reduced	Genome_Free	Poikilotherm	Pelodiscus_sinensis	51.5681	8233
MA1100.3	Highly_Enriched	Genome_Free	Poikilotherm	Pelodiscus_sinensis	70.6814	29344
MA1632.2	Moderately_Enriched	Genome_Free	Poikilotherm	Pelodiscus_sinensis	38.8202	8357
MA1466.2	Highly_Reduced	Genome_Free	Poikilotherm	Pelodiscus_sinensis	54.4202	3176
MA1472.3	Highly_Enriched	Genome_Free	Poikilotherm	Pelodiscus_sinensis	66.3349	35340
MA0638.2	Highly_Reduced	Genome_Free	Poikilotherm	Pelodiscus_sinensis	54.4139	2798
MA1474.2	Moderately_Enriched	Genome_Free	Poikilotherm	Pelodiscus_sinensis	64.0026	4572
MA0469.4	Highly_Reduced	Genome_Free	Poikilotherm	Pelodiscus_sinensis	46.3811	2935
MA1483.3	Highly_Reduced	Genome_Free	Poikilotherm	Pelodiscus_sinensis	49.498	7589
MA0028.3	Moderately_Enriched	Genome_Free	Poikilotherm	Pelodiscus_sinensis	56.2225	4798
MA0779.2	Highly_Enriched	Genome_Free	Poikilotherm	Pelodiscus_sinensis	54.5734	3478
MA0781.2	Highly_Enriched	Genome_Free	Poikilotherm	Pelodiscus_sinensis	55.2059	3370
MA0076.3	Highly_Enriched	Genome_Free	Poikilotherm	Pelodiscus_sinensis	58.501	9163
MA1938.2	Moderately_Enriched	Genome_Free	Poikilotherm	Pelodiscus_sinensis	58.4933	11094
MA1484.2	Highly_Reduced	Genome_Free	Poikilotherm	Pelodiscus_sinensis	57.0495	5727
MA0763.2	Highly_Reduced	Genome_Free	Poikilotherm	Pelodiscus_sinensis	53.2369	4701
MA0765.4	Moderately_Enriched	Genome_Free	Poikilotherm	Pelodiscus_sinensis	59.48	3893
MA1946.2	Highly_Enriched	Genome_Free	Poikilotherm	Pelodiscus_sinensis	46.7772	12404
MA0475.3	Moderately_Reduced	Genome_Free	Poikilotherm	Pelodiscus_sinensis	48.8087	5596
MA0478.2	Moderately_Enriched	Genome_Free	Poikilotherm	Pelodiscus_sinensis	46.3265	10878
MA0143.5	Moderately_Reduced	Genome_Free	Poikilotherm	Pelodiscus_sinensis	42.8571	9106
MA1099.3	Moderately_Enriched	Genome_Free	Poikilotherm	Pelodiscus_sinensis	74.0344	3042
MA0739.2	Moderately_Enriched	Genome_Free	Poikilotherm	Pelodiscus_sinensis	66.4025	14465
MA0131.3	Moderately_Enriched	Genome_Free	Poikilotherm	Pelodiscus_sinensis	82.3245	2094
MA0594.3	Moderately_Reduced	Genome_Free	Poikilotherm	Pelodiscus_sinensis	42.8571	771
MA1524.3	Moderately_Enriched	Genome_Free	Poikilotherm	Pelodiscus_sinensis	45.3562	14501
MA0104.5	Moderately_Enriched	Genome_Free	Poikilotherm	Pelodiscus_sinensis	70.7332	5906
MA1641.2	Highly_Reduced	Genome_Free	Poikilotherm	Pelodiscus_sinensis	63.1867	25922
MA0499.3	Moderately_Enriched	Genome_Free	Poikilotherm	Pelodiscus_sinensis	64.2921	21978
MA0500.3	Highly_Enriched	Genome_Free	Poikilotherm	Pelodiscus_sinensis	66.4572	35846
MA1529.2	Moderately_Enriched	Genome_Free	Poikilotherm	Pelodiscus_sinensis	60.9573	16254
MA0124.3	Highly_Enriched	Genome_Free	Poikilotherm	Pelodiscus_sinensis	42.8571	7035
MA0113.4	Moderately_Reduced	Genome_Free	Poikilotherm	Pelodiscus_sinensis	47.1791	8131
MA1544.2	Moderately_Reduced	Genome_Free	Poikilotherm	Pelodiscus_sinensis	43.6824	2273
MA1545.2	Moderately_Reduced	Genome_Free	Poikilotherm	Pelodiscus_sinensis	42.8571	1532
MA0067.3	Highly_Enriched	Genome_Free	Poikilotherm	Pelodiscus_sinensis	57.6827	2565
MA0508.4	Highly_Enriched	Genome_Free	Poikilotherm	Pelodiscus_sinensis	42.8571	13642
MA1619.2	Moderately_Reduced	Genome_Free	Poikilotherm	Pelodiscus_sinensis	61.252	30379
MA0799.3	Moderately_Reduced	Genome_Free	Poikilotherm	Pelodiscus_sinensis	55.2859	7421
MA1554.2	Moderately_Reduced	Genome_Free	Poikilotherm	Pelodiscus_sinensis	52.4383	7136
MA1120.2	Moderately_Reduced	Genome_Free	Poikilotherm	Pelodiscus_sinensis	42.8571	9106
MA0514.3	Moderately_Reduced	Genome_Free	Poikilotherm	Pelodiscus_sinensis	42.8571	9106
MA0519.2	Highly_Enriched	Genome_Free	Poikilotherm	Pelodiscus_sinensis	41.0963	14366
MA1625.2	Highly_Enriched	Genome_Free	Poikilotherm	Pelodiscus_sinensis	44.6317	17388
MA0632.3	Moderately_Enriched	Genome_Free	Poikilotherm	Pelodiscus_sinensis	80.9277	3161
MA0809.3	Moderately_Enriched	Genome_Free	Poikilotherm	Pelodiscus_sinensis	37.4712	13902
MA1967.2	Highly_Enriched	Genome_Free	Poikilotherm	Pelodiscus_sinensis	57.4032	17749
MA1576.2	Moderately_Enriched	Genome_Free	Poikilotherm	Pelodiscus_sinensis	51.6278	7167
MA0693.4	Moderately_Enriched	Genome_Free	Poikilotherm	Pelodiscus_sinensis	42.8571	6797
MA0749.2	Moderately_Reduced	Genome_Free	Poikilotherm	Pelodiscus_sinensis	43.8023	956
MA0527.2	Moderately_Enriched	Genome_Free	Poikilotherm	Pelodiscus_sinensis	71.943	1544
MA1583.2	Highly_Enriched	Genome_Free	Poikilotherm	Pelodiscus_sinensis	78.5504	5085
MA1725.2	Moderately_Enriched	Genome_Free	Poikilotherm	Pelodiscus_sinensis	55.423	22037
MA1630.3	Moderately_Enriched	Genome_Free	Poikilotherm	Pelodiscus_sinensis	77.2861	34596
MA1977.2	Moderately_Enriched	Genome_Free	Poikilotherm	Pelodiscus_sinensis	50.5813	12029
MA1125.2	Highly_Enriched	Genome_Free	Poikilotherm	Pelodiscus_sinensis	1.73839	72862
MA1727.2	Moderately_Enriched	Genome_Free	Poikilotherm	Pelodiscus_sinensis	74.383	11605
MA1983.2	Highly_Enriched	Genome_Free	Poikilotherm	Pelodiscus_sinensis	44.6621	9298
MA1602.2	Highly_Reduced	Genome_Free	Poikilotherm	Pelodiscus_sinensis	46.2096	22960
MA2094.1	Highly_Enriched	Genome_Free	Poikilotherm	Pelodiscus_sinensis	57.7564	2759
MA2489.1	Moderately_Enriched	Genome_Free	Poikilotherm	Pelodiscus_sinensis	24.1899	30092
MA2490.1	Highly_Enriched	Genome_Free	Poikilotherm	Pelodiscus_sinensis	45.1952	9527
MA2538.1	Moderately_Enriched	Genome_Free	Poikilotherm	Pelodiscus_sinensis	81.9011	4294
MA2541.1	Moderately_Enriched	Genome_Free	Poikilotherm	Pelodiscus_sinensis	62.517	7581
MA2553.1	Moderately_Enriched	Genome_Free	Poikilotherm	Pelodiscus_sinensis	67.8427	4992
MA2554.1	Moderately_Enriched	Genome_Free	Poikilotherm	Pelodiscus_sinensis	31.5114	25928
MA2569.1	Moderately_Enriched	Genome_Free	Poikilotherm	Pelodiscus_sinensis	60.6423	5023
MA2581.1	Moderately_Enriched	Genome_Free	Poikilotherm	Pelodiscus_sinensis	76.3865	37152
MA2585.1	Highly_Enriched	Genome_Free	Poikilotherm	Pelodiscus_sinensis	47.5241	30252
MA2588.1	Moderately_Enriched	Genome_Free	Poikilotherm	Pelodiscus_sinensis	84.7022	3400
MA2590.1	Moderately_Reduced	Genome_Free	Poikilotherm	Pelodiscus_sinensis	51.0571	11554
MA2593.1	Moderately_Enriched	Genome_Free	Poikilotherm	Pelodiscus_sinensis	6.31002	73163
MA2594.1	Moderately_Enriched	Genome_Free	Poikilotherm	Pelodiscus_sinensis	64.1544	10302
MA2601.1	Moderately_Enriched	Genome_Free	Poikilotherm	Pelodiscus_sinensis	70.7332	5906
MA2628.1	Moderately_Enriched	Genome_Free	Poikilotherm	Pelodiscus_sinensis	70.4722	2954
MA2689.1	Moderately_Enriched	Genome_Free	Poikilotherm	Pelodiscus_sinensis	37.4962	19708
MA1589.3	Moderately_Reduced	Genome_Free	Poikilotherm	Pelodiscus_sinensis	48.9274	7210
MA2503.1	Highly_Enriched	Genome_Free	Poikilotherm	Pelodiscus_sinensis	67.8125	1472
MA0595.1	Moderately_Enriched	Genome_Free	Poikilotherm	Chelydra_serpentina	55.1059	11612
MA0596.1	Highly_Enriched	Genome_Free	Poikilotherm	Chelydra_serpentina	52.2706	14146
MA0604.1	Moderately_Reduced	Genome_Free	Poikilotherm	Chelydra_serpentina	54.3039	2855
MA0803.1	Moderately_Enriched	Genome_Free	Poikilotherm	Chelydra_serpentina	53.8034	12962
MA0823.1	Moderately_Enriched	Genome_Free	Poikilotherm	Chelydra_serpentina	67.5565	5623
MA0858.1	Highly_Enriched	Genome_Free	Poikilotherm	Chelydra_serpentina	47.3981	7334
MA0863.1	Highly_Enriched	Genome_Free	Poikilotherm	Chelydra_serpentina	54.5116	7734
MA0024.3	Highly_Enriched	Genome_Free	Poikilotherm	Chelydra_serpentina	61.5381	3630
MA1485.1	Moderately_Enriched	Genome_Free	Poikilotherm	Chelydra_serpentina	61.2914	16739
MA1555.1	Highly_Reduced	Genome_Free	Poikilotherm	Chelydra_serpentina	55.0544	7839
MA2102.1	Moderately_Reduced	Genome_Free	Poikilotherm	Chelydra_serpentina	35.7208	4904
MA0509.3	Moderately_Reduced	Genome_Free	Poikilotherm	Chelydra_serpentina	43.9855	6370
MA0798.3	Highly_Reduced	Genome_Free	Poikilotherm	Chelydra_serpentina	47.0042	6142
MA1532.2	Moderately_Reduced	Genome_Free	Poikilotherm	Chelydra_serpentina	51.3229	10021
MA1100.3	Highly_Enriched	Genome_Free	Poikilotherm	Chelydra_serpentina	70.4396	32023
MA1632.2	Moderately_Enriched	Genome_Free	Poikilotherm	Chelydra_serpentina	38.81	10160
MA1466.2	Highly_Reduced	Genome_Free	Poikilotherm	Chelydra_serpentina	54.613	4113
MA1472.3	Highly_Enriched	Genome_Free	Poikilotherm	Chelydra_serpentina	65.5005	36910
MA0638.2	Highly_Reduced	Genome_Free	Poikilotherm	Chelydra_serpentina	54.9249	3572
MA1474.2	Moderately_Enriched	Genome_Free	Poikilotherm	Chelydra_serpentina	63.9094	5433
MA0469.4	Highly_Reduced	Genome_Free	Poikilotherm	Chelydra_serpentina	46.0033	4216
MA1483.3	Highly_Reduced	Genome_Free	Poikilotherm	Chelydra_serpentina	49.972	8207
MA0028.3	Moderately_Enriched	Genome_Free	Poikilotherm	Chelydra_serpentina	57.8023	5084
MA0779.2	Highly_Enriched	Genome_Free	Poikilotherm	Chelydra_serpentina	54.6649	4570
MA0781.2	Highly_Enriched	Genome_Free	Poikilotherm	Chelydra_serpentina	55.2703	4625
MA0076.3	Highly_Enriched	Genome_Free	Poikilotherm	Chelydra_serpentina	57.9872	9582
MA1938.2	Moderately_Enriched	Genome_Free	Poikilotherm	Chelydra_serpentina	59.1044	12739
MA1484.2	Highly_Reduced	Genome_Free	Poikilotherm	Chelydra_serpentina	57.095	6972
MA0763.2	Highly_Reduced	Genome_Free	Poikilotherm	Chelydra_serpentina	52.7256	5540
MA0765.4	Moderately_Enriched	Genome_Free	Poikilotherm	Chelydra_serpentina	62.6593	3879
MA1946.2	Highly_Enriched	Genome_Free	Poikilotherm	Chelydra_serpentina	46.3744	14639
MA0475.3	Moderately_Reduced	Genome_Free	Poikilotherm	Chelydra_serpentina	48.3346	6118
MA0478.2	Moderately_Enriched	Genome_Free	Poikilotherm	Chelydra_serpentina	46.5889	13163
MA0143.5	Moderately_Reduced	Genome_Free	Poikilotherm	Chelydra_serpentina	42.8571	12143
MA1099.3	Moderately_Enriched	Genome_Free	Poikilotherm	Chelydra_serpentina	75.6246	3422
MA0739.2	Moderately_Enriched	Genome_Free	Poikilotherm	Chelydra_serpentina	65.6059	15857
MA0131.3	Moderately_Enriched	Genome_Free	Poikilotherm	Chelydra_serpentina	81.593	2897
MA0594.3	Moderately_Reduced	Genome_Free	Poikilotherm	Chelydra_serpentina	42.8571	648
MA1524.3	Moderately_Enriched	Genome_Free	Poikilotherm	Chelydra_serpentina	44.8115	16396
MA0104.5	Moderately_Enriched	Genome_Free	Poikilotherm	Chelydra_serpentina	71.6417	6000
MA1641.2	Highly_Reduced	Genome_Free	Poikilotherm	Chelydra_serpentina	62.6913	28486
MA0499.3	Moderately_Enriched	Genome_Free	Poikilotherm	Chelydra_serpentina	63.6098	23350
MA0500.3	Highly_Enriched	Genome_Free	Poikilotherm	Chelydra_serpentina	65.8748	38424
MA1529.2	Moderately_Enriched	Genome_Free	Poikilotherm	Chelydra_serpentina	60.8018	16529
MA0124.3	Highly_Enriched	Genome_Free	Poikilotherm	Chelydra_serpentina	42.8571	7585
MA0113.4	Moderately_Reduced	Genome_Free	Poikilotherm	Chelydra_serpentina	46.1456	8533
MA1544.2	Moderately_Reduced	Genome_Free	Poikilotherm	Chelydra_serpentina	42.75	1720
MA1545.2	Moderately_Reduced	Genome_Free	Poikilotherm	Chelydra_serpentina	42.8571	1296
MA0067.3	Highly_Enriched	Genome_Free	Poikilotherm	Chelydra_serpentina	58.1734	3477
MA0508.4	Highly_Enriched	Genome_Free	Poikilotherm	Chelydra_serpentina	42.8571	15985
MA1619.2	Moderately_Reduced	Genome_Free	Poikilotherm	Chelydra_serpentina	61.0497	32718
MA0799.3	Moderately_Reduced	Genome_Free	Poikilotherm	Chelydra_serpentina	55.3215	8874
MA1554.2	Moderately_Reduced	Genome_Free	Poikilotherm	Chelydra_serpentina	51.3373	7908
MA1120.2	Moderately_Reduced	Genome_Free	Poikilotherm	Chelydra_serpentina	42.8571	12143
MA0514.3	Moderately_Reduced	Genome_Free	Poikilotherm	Chelydra_serpentina	42.8571	12143
MA0519.2	Highly_Enriched	Genome_Free	Poikilotherm	Chelydra_serpentina	41.1635	16191
MA1625.2	Highly_Enriched	Genome_Free	Poikilotherm	Chelydra_serpentina	44.9385	19680
MA0632.3	Moderately_Enriched	Genome_Free	Poikilotherm	Chelydra_serpentina	82.9805	3897
MA0809.3	Moderately_Enriched	Genome_Free	Poikilotherm	Chelydra_serpentina	37.5227	15985
MA1967.2	Highly_Enriched	Genome_Free	Poikilotherm	Chelydra_serpentina	56.9128	20185
MA1576.2	Moderately_Enriched	Genome_Free	Poikilotherm	Chelydra_serpentina	51.564	9527
MA0693.4	Moderately_Enriched	Genome_Free	Poikilotherm	Chelydra_serpentina	42.8571	9639
MA0749.2	Moderately_Reduced	Genome_Free	Poikilotherm	Chelydra_serpentina	44.8948	1363
MA0527.2	Moderately_Enriched	Genome_Free	Poikilotherm	Chelydra_serpentina	70.8534	1910
MA1583.2	Highly_Enriched	Genome_Free	Poikilotherm	Chelydra_serpentina	76.409	3878
MA1725.2	Moderately_Enriched	Genome_Free	Poikilotherm	Chelydra_serpentina	55.5556	23031
MA1630.3	Moderately_Enriched	Genome_Free	Poikilotherm	Chelydra_serpentina	77.3495	40125
MA1977.2	Moderately_Enriched	Genome_Free	Poikilotherm	Chelydra_serpentina	50.6659	14502
MA1125.2	Highly_Enriched	Genome_Free	Poikilotherm	Chelydra_serpentina	1.73687	76560
MA1727.2	Moderately_Enriched	Genome_Free	Poikilotherm	Chelydra_serpentina	74.177	12880
MA1983.2	Highly_Enriched	Genome_Free	Poikilotherm	Chelydra_serpentina	44.5879	11679
MA1602.2	Highly_Reduced	Genome_Free	Poikilotherm	Chelydra_serpentina	47.3793	11770
MA2094.1	Highly_Enriched	Genome_Free	Poikilotherm	Chelydra_serpentina	57.6124	3615
MA2489.1	Moderately_Enriched	Genome_Free	Poikilotherm	Chelydra_serpentina	24.7237	31453
MA2490.1	Highly_Enriched	Genome_Free	Poikilotherm	Chelydra_serpentina	44.6985	10310
MA2538.1	Moderately_Enriched	Genome_Free	Poikilotherm	Chelydra_serpentina	82.8614	7663
MA2541.1	Moderately_Enriched	Genome_Free	Poikilotherm	Chelydra_serpentina	62.5532	6813
MA2553.1	Moderately_Enriched	Genome_Free	Poikilotherm	Chelydra_serpentina	68.2491	6287
MA2554.1	Moderately_Enriched	Genome_Free	Poikilotherm	Chelydra_serpentina	31.7628	28649
MA2569.1	Moderately_Enriched	Genome_Free	Poikilotherm	Chelydra_serpentina	59.6413	6172
MA2581.1	Moderately_Enriched	Genome_Free	Poikilotherm	Chelydra_serpentina	76.6689	38476
MA2585.1	Highly_Enriched	Genome_Free	Poikilotherm	Chelydra_serpentina	52.1489	16022
MA2588.1	Moderately_Enriched	Genome_Free	Poikilotherm	Chelydra_serpentina	84.774	4778
MA2590.1	Moderately_Reduced	Genome_Free	Poikilotherm	Chelydra_serpentina	50.7801	13199
MA2593.1	Moderately_Enriched	Genome_Free	Poikilotherm	Chelydra_serpentina	6.13325	77388
MA2594.1	Moderately_Enriched	Genome_Free	Poikilotherm	Chelydra_serpentina	62.9268	12350
MA2601.1	Moderately_Enriched	Genome_Free	Poikilotherm	Chelydra_serpentina	71.6417	6000
MA2628.1	Moderately_Enriched	Genome_Free	Poikilotherm	Chelydra_serpentina	70.6918	3679
MA2689.1	Moderately_Enriched	Genome_Free	Poikilotherm	Chelydra_serpentina	37.817	23067
MA1589.3	Moderately_Reduced	Genome_Free	Poikilotherm	Chelydra_serpentina	49.3477	8138
MA2503.1	Highly_Enriched	Genome_Free	Poikilotherm	Chelydra_serpentina	65.2142	1634
MA1938.2	Moderately_Enriched	Genome_Free	Poikilotherm	Anolis_carolinensis	55.5447	1976
MA2689.1	Moderately_Enriched	Genome_Free	Poikilotherm	Anolis_carolinensis	35.6548	5145
MA1983.2	Highly_Enriched	Genome_Free	Poikilotherm	Anolis_carolinensis	43.2227	1884
MA1630.3	Moderately_Enriched	Genome_Free	Poikilotherm	Anolis_carolinensis	76.138	5668
MA1485.1	Moderately_Enriched	Genome_Free	Poikilotherm	Anolis_carolinensis	59.8539	2200
MA1529.2	Moderately_Enriched	Genome_Free	Poikilotherm	Anolis_carolinensis	58.2219	1889
MA0858.1	Highly_Enriched	Genome_Free	Poikilotherm	Anolis_carolinensis	45.3551	1350
MA0798.3	Highly_Reduced	Genome_Free	Poikilotherm	Anolis_carolinensis	49.2418	1319
MA2585.1	Highly_Enriched	Genome_Free	Poikilotherm	Anolis_carolinensis	50.5479	2026
MA2489.1	Moderately_Enriched	Genome_Free	Poikilotherm	Anolis_carolinensis	26.4421	7050
MA0781.2	Highly_Enriched	Genome_Free	Poikilotherm	Anolis_carolinensis	51.8137	765
MA2554.1	Moderately_Enriched	Genome_Free	Poikilotherm	Anolis_carolinensis	30.9672	7069
MA2541.1	Moderately_Enriched	Genome_Free	Poikilotherm	Anolis_carolinensis	59.5955	1030
MA1524.3	Moderately_Enriched	Genome_Free	Poikilotherm	Anolis_carolinensis	45.0558	3671
MA1632.2	Moderately_Enriched	Genome_Free	Poikilotherm	Anolis_carolinensis	37.3357	2207
MA0509.3	Moderately_Reduced	Genome_Free	Poikilotherm	Anolis_carolinensis	43.3323	1167
MA2594.1	Moderately_Enriched	Genome_Free	Poikilotherm	Anolis_carolinensis	61.7269	1852
MA0779.2	Highly_Enriched	Genome_Free	Poikilotherm	Anolis_carolinensis	51.7238	736
MA1576.2	Moderately_Enriched	Genome_Free	Poikilotherm	Anolis_carolinensis	49.2977	1321
MA0863.1	Highly_Enriched	Genome_Free	Poikilotherm	Anolis_carolinensis	50.367	1012
MA1967.2	Highly_Enriched	Genome_Free	Poikilotherm	Anolis_carolinensis	54.223	3097
MA1946.2	Highly_Enriched	Genome_Free	Poikilotherm	Anolis_carolinensis	44.7622	2789
MA2593.1	Moderately_Enriched	Genome_Free	Poikilotherm	Anolis_carolinensis	7.52166	13965
MA2490.1	Highly_Enriched	Genome_Free	Poikilotherm	Anolis_carolinensis	42.3271	1716
MA0499.3	Moderately_Enriched	Genome_Free	Poikilotherm	Anolis_carolinensis	62.4739	3241
MA0113.4	Moderately_Reduced	Genome_Free	Poikilotherm	Anolis_carolinensis	45.8277	1629
MA0595.1	Moderately_Enriched	Genome_Free	Poikilotherm	Anolis_carolinensis	55.5768	1777
MA1725.2	Moderately_Enriched	Genome_Free	Poikilotherm	Anolis_carolinensis	53.76	3620
MA1483.3	Highly_Reduced	Genome_Free	Poikilotherm	Anolis_carolinensis	48.9185	1387
MA1977.2	Moderately_Enriched	Genome_Free	Poikilotherm	Anolis_carolinensis	47.6603	2311
MA2590.1	Moderately_Reduced	Genome_Free	Poikilotherm	Anolis_carolinensis	48.7159	2017
MA1589.3	Moderately_Reduced	Genome_Free	Poikilotherm	Anolis_carolinensis	48.4041	1436
MA1532.2	Moderately_Reduced	Genome_Free	Poikilotherm	Anolis_carolinensis	48.3636	1489
MA1625.2	Highly_Enriched	Genome_Free	Poikilotherm	Anolis_carolinensis	45.6897	4872
MA0519.2	Highly_Enriched	Genome_Free	Poikilotherm	Anolis_carolinensis	40.7658	3694
MA0527.2	Moderately_Enriched	Genome_Free	Poikilotherm	Anolis_carolinensis	64.1772	316
MA0823.1	Moderately_Enriched	Genome_Free	Poikilotherm	Anolis_carolinensis	65.6733	453
MA2538.1	Moderately_Enriched	Genome_Free	Poikilotherm	Anolis_carolinensis	82.7911	753
MA2094.1	Highly_Enriched	Genome_Free	Poikilotherm	Anolis_carolinensis	55.0284	573
MA0596.1	Highly_Enriched	Genome_Free	Poikilotherm	Anolis_carolinensis	51.7656	2039
MA0478.2	Moderately_Enriched	Genome_Free	Poikilotherm	Anolis_carolinensis	43.2285	2066
MA0638.2	Highly_Reduced	Genome_Free	Poikilotherm	Anolis_carolinensis	52.7123	467
MA0749.2	Moderately_Reduced	Genome_Free	Poikilotherm	Anolis_carolinensis	29.0476	630
MA1602.2	Highly_Reduced	Genome_Free	Poikilotherm	Anolis_carolinensis	47.4478	1610
MA1555.1	Highly_Reduced	Genome_Free	Poikilotherm	Anolis_carolinensis	50.7329	1345
MA0799.3	Moderately_Reduced	Genome_Free	Poikilotherm	Anolis_carolinensis	52.6229	1679
MA2503.1	Highly_Enriched	Genome_Free	Poikilotherm	Anolis_carolinensis	63.012	332
MA2601.1	Moderately_Enriched	Genome_Free	Poikilotherm	Anolis_carolinensis	69.0836	562
MA2581.1	Moderately_Enriched	Genome_Free	Poikilotherm	Anolis_carolinensis	76.6534	4521
MA0632.3	Moderately_Enriched	Genome_Free	Poikilotherm	Anolis_carolinensis	83.8349	324
MA0500.3	Highly_Enriched	Genome_Free	Poikilotherm	Anolis_carolinensis	65.0659	5690
MA0104.5	Moderately_Enriched	Genome_Free	Poikilotherm	Anolis_carolinensis	69.0836	562
MA0131.3	Moderately_Enriched	Genome_Free	Poikilotherm	Anolis_carolinensis	82.8179	574
MA1100.3	Highly_Enriched	Genome_Free	Poikilotherm	Anolis_carolinensis	70.5995	4170
MA2628.1	Moderately_Enriched	Genome_Free	Poikilotherm	Anolis_carolinensis	68.3718	347
MA0067.3	Highly_Enriched	Genome_Free	Poikilotherm	Anolis_carolinensis	53.3098	389
MA2553.1	Moderately_Enriched	Genome_Free	Poikilotherm	Anolis_carolinensis	63.6319	723
MA2569.1	Moderately_Enriched	Genome_Free	Poikilotherm	Anolis_carolinensis	58.0371	647
MA1484.2	Highly_Reduced	Genome_Free	Poikilotherm	Anolis_carolinensis	57.6687	1141
MA1554.2	Moderately_Reduced	Genome_Free	Poikilotherm	Anolis_carolinensis	52.7207	2118
MA1619.2	Moderately_Reduced	Genome_Free	Poikilotherm	Anolis_carolinensis	60.255	5117
MA1641.2	Highly_Reduced	Genome_Free	Poikilotherm	Anolis_carolinensis	62.0356	4360
MA0739.2	Moderately_Enriched	Genome_Free	Poikilotherm	Anolis_carolinensis	64.4744	2621
MA1472.3	Highly_Enriched	Genome_Free	Poikilotherm	Anolis_carolinensis	64.4739	5370
MA0803.1	Moderately_Enriched	Genome_Free	Poikilotherm	Anolis_carolinensis	52.3316	1989
MA0604.1	Moderately_Reduced	Genome_Free	Poikilotherm	Anolis_carolinensis	52.7035	430
MA2588.1	Moderately_Enriched	Genome_Free	Poikilotherm	Anolis_carolinensis	83.0696	553
MA1466.2	Highly_Reduced	Genome_Free	Poikilotherm	Anolis_carolinensis	51.1645	829
MA0028.3	Moderately_Enriched	Genome_Free	Poikilotherm	Anolis_carolinensis	58.5678	782
MA0809.3	Moderately_Enriched	Genome_Free	Poikilotherm	Anolis_carolinensis	37.455	3335
MA1474.2	Moderately_Enriched	Genome_Free	Poikilotherm	Anolis_carolinensis	60.805	646
MA1099.3	Moderately_Enriched	Genome_Free	Poikilotherm	Anolis_carolinensis	76.0728	268
MA0076.3	Highly_Enriched	Genome_Free	Poikilotherm	Anolis_carolinensis	57.144	1371
MA0024.3	Highly_Enriched	Genome_Free	Poikilotherm	Anolis_carolinensis	62.4842	526
MA0765.4	Moderately_Enriched	Genome_Free	Poikilotherm	Anolis_carolinensis	62.7221	769
MA1544.2	Moderately_Reduced	Genome_Free	Poikilotherm	Anolis_carolinensis	43.7261	314
MA0469.4	Highly_Reduced	Genome_Free	Poikilotherm	Anolis_carolinensis	36.9402	1276
MA1125.2	Highly_Enriched	Genome_Free	Poikilotherm	Anolis_carolinensis	2.27451	14014
MA1727.2	Moderately_Enriched	Genome_Free	Poikilotherm	Anolis_carolinensis	74.6918	1576
MA0475.3	Moderately_Reduced	Genome_Free	Poikilotherm	Anolis_carolinensis	47.4866	1019
MA2102.1	Moderately_Reduced	Genome_Free	Poikilotherm	Anolis_carolinensis	34.5679	324
MA0763.2	Highly_Reduced	Genome_Free	Poikilotherm	Anolis_carolinensis	53.7515	1047
MA1583.2	Highly_Enriched	Genome_Free	Poikilotherm	Anolis_carolinensis	73.8629	446
MA0693.4	Moderately_Enriched	Genome_Free	Poikilotherm	Anolis_carolinensis	42.8571	1537
MA0514.3	Moderately_Reduced	Genome_Free	Poikilotherm	Anolis_carolinensis	42.8571	2365
MA1120.2	Moderately_Reduced	Genome_Free	Poikilotherm	Anolis_carolinensis	42.8571	2365
MA0508.4	Highly_Enriched	Genome_Free	Poikilotherm	Anolis_carolinensis	42.8571	3929
MA1545.2	Moderately_Reduced	Genome_Free	Poikilotherm	Anolis_carolinensis	42.8571	240
MA0124.3	Highly_Enriched	Genome_Free	Poikilotherm	Anolis_carolinensis	42.8571	1169
MA0594.3	Moderately_Reduced	Genome_Free	Poikilotherm	Anolis_carolinensis	42.8571	216
MA0143.5	Moderately_Reduced	Genome_Free	Poikilotherm	Anolis_carolinensis	42.8571	2365
MA0595.1	Moderately_Enriched	Genome_Free	Poikilotherm	Terrapene_carolina	55.2864	11626
MA0596.1	Highly_Enriched	Genome_Free	Poikilotherm	Terrapene_carolina	52.4887	14180
MA0604.1	Moderately_Reduced	Genome_Free	Poikilotherm	Terrapene_carolina	54.5367	2725
MA0803.1	Moderately_Enriched	Genome_Free	Poikilotherm	Terrapene_carolina	53.7507	12981
MA0823.1	Moderately_Enriched	Genome_Free	Poikilotherm	Terrapene_carolina	69.0573	5834
MA0858.1	Highly_Enriched	Genome_Free	Poikilotherm	Terrapene_carolina	47.1623	7675
MA0863.1	Highly_Enriched	Genome_Free	Poikilotherm	Terrapene_carolina	53.8764	7623
MA0024.3	Highly_Enriched	Genome_Free	Poikilotherm	Terrapene_carolina	61.6952	3676
MA1485.1	Moderately_Enriched	Genome_Free	Poikilotherm	Terrapene_carolina	60.5171	17572
MA1555.1	Highly_Reduced	Genome_Free	Poikilotherm	Terrapene_carolina	55.5304	8443
MA2102.1	Moderately_Reduced	Genome_Free	Poikilotherm	Terrapene_carolina	33.7163	4526
MA0509.3	Moderately_Reduced	Genome_Free	Poikilotherm	Terrapene_carolina	43.9721	6586
MA0798.3	Highly_Reduced	Genome_Free	Poikilotherm	Terrapene_carolina	46.6628	6392
MA1532.2	Moderately_Reduced	Genome_Free	Poikilotherm	Terrapene_carolina	51.8525	9954
MA1100.3	Highly_Enriched	Genome_Free	Poikilotherm	Terrapene_carolina	70.4809	33721
MA1632.2	Moderately_Enriched	Genome_Free	Poikilotherm	Terrapene_carolina	39.2343	10553
MA1466.2	Highly_Reduced	Genome_Free	Poikilotherm	Terrapene_carolina	54.7788	4033
MA1472.3	Highly_Enriched	Genome_Free	Poikilotherm	Terrapene_carolina	65.7638	37862
MA0638.2	Highly_Reduced	Genome_Free	Poikilotherm	Terrapene_carolina	54.3445	3234
MA1474.2	Moderately_Enriched	Genome_Free	Poikilotherm	Terrapene_carolina	64.2802	5210
MA0469.4	Highly_Reduced	Genome_Free	Poikilotherm	Terrapene_carolina	45.9592	4421
MA1483.3	Highly_Reduced	Genome_Free	Poikilotherm	Terrapene_carolina	49.9834	7839
MA0028.3	Moderately_Enriched	Genome_Free	Poikilotherm	Terrapene_carolina	57.7148	4765
MA0779.2	Highly_Enriched	Genome_Free	Poikilotherm	Terrapene_carolina	55.5885	4686
MA0781.2	Highly_Enriched	Genome_Free	Poikilotherm	Terrapene_carolina	56.4774	4645
MA0076.3	Highly_Enriched	Genome_Free	Poikilotherm	Terrapene_carolina	57.4475	9103
MA1938.2	Moderately_Enriched	Genome_Free	Poikilotherm	Terrapene_carolina	58.6351	12649
MA1484.2	Highly_Reduced	Genome_Free	Poikilotherm	Terrapene_carolina	56.3471	6401
MA0763.2	Highly_Reduced	Genome_Free	Poikilotherm	Terrapene_carolina	52.9028	5533
MA0765.4	Moderately_Enriched	Genome_Free	Poikilotherm	Terrapene_carolina	62.5889	3564
MA1946.2	Highly_Enriched	Genome_Free	Poikilotherm	Terrapene_carolina	46.0181	14840
MA0475.3	Moderately_Reduced	Genome_Free	Poikilotherm	Terrapene_carolina	48.0539	5815
MA0478.2	Moderately_Enriched	Genome_Free	Poikilotherm	Terrapene_carolina	46.6975	13820
MA0143.5	Moderately_Reduced	Genome_Free	Poikilotherm	Terrapene_carolina	42.8571	12944
MA1099.3	Moderately_Enriched	Genome_Free	Poikilotherm	Terrapene_carolina	76.2804	3905
MA0739.2	Moderately_Enriched	Genome_Free	Poikilotherm	Terrapene_carolina	65.9081	16600
MA0131.3	Moderately_Enriched	Genome_Free	Poikilotherm	Terrapene_carolina	82.285	3267
MA0594.3	Moderately_Reduced	Genome_Free	Poikilotherm	Terrapene_carolina	42.8571	759
MA1524.3	Moderately_Enriched	Genome_Free	Poikilotherm	Terrapene_carolina	44.7206	16265
MA0104.5	Moderately_Enriched	Genome_Free	Poikilotherm	Terrapene_carolina	71.2354	5492
MA1641.2	Highly_Reduced	Genome_Free	Poikilotherm	Terrapene_carolina	62.8128	28694
MA0499.3	Moderately_Enriched	Genome_Free	Poikilotherm	Terrapene_carolina	63.7431	23404
MA0500.3	Highly_Enriched	Genome_Free	Poikilotherm	Terrapene_carolina	66.0521	39082
MA1529.2	Moderately_Enriched	Genome_Free	Poikilotherm	Terrapene_carolina	60.0803	17086
MA0124.3	Highly_Enriched	Genome_Free	Poikilotherm	Terrapene_carolina	42.8571	7646
MA0113.4	Moderately_Reduced	Genome_Free	Poikilotherm	Terrapene_carolina	46.0598	8371
MA1544.2	Moderately_Reduced	Genome_Free	Poikilotherm	Terrapene_carolina	42.7851	1666
MA1545.2	Moderately_Reduced	Genome_Free	Poikilotherm	Terrapene_carolina	42.8571	1269
MA0067.3	Highly_Enriched	Genome_Free	Poikilotherm	Terrapene_carolina	59.6775	3461
MA0508.4	Highly_Enriched	Genome_Free	Poikilotherm	Terrapene_carolina	42.8571	16457
MA1619.2	Moderately_Reduced	Genome_Free	Poikilotherm	Terrapene_carolina	61.1993	32828
MA0799.3	Moderately_Reduced	Genome_Free	Poikilotherm	Terrapene_carolina	55.1552	9038
MA1554.2	Moderately_Reduced	Genome_Free	Poikilotherm	Terrapene_carolina	52.4271	8091
MA1120.2	Moderately_Reduced	Genome_Free	Poikilotherm	Terrapene_carolina	42.8571	12944
MA0514.3	Moderately_Reduced	Genome_Free	Poikilotherm	Terrapene_carolina	42.8571	12944
MA0519.2	Highly_Enriched	Genome_Free	Poikilotherm	Terrapene_carolina	41.152	17272
MA1625.2	Highly_Enriched	Genome_Free	Poikilotherm	Terrapene_carolina	44.8523	21061
MA0632.3	Moderately_Enriched	Genome_Free	Poikilotherm	Terrapene_carolina	79.9715	3246
MA0809.3	Moderately_Enriched	Genome_Free	Poikilotherm	Terrapene_carolina	37.72	16872
MA1967.2	Highly_Enriched	Genome_Free	Poikilotherm	Terrapene_carolina	56.9425	20359
MA1576.2	Moderately_Enriched	Genome_Free	Poikilotherm	Terrapene_carolina	51.167	9378
MA0693.4	Moderately_Enriched	Genome_Free	Poikilotherm	Terrapene_carolina	42.8571	9527
MA0749.2	Moderately_Reduced	Genome_Free	Poikilotherm	Terrapene_carolina	42.664	1362
MA0527.2	Moderately_Enriched	Genome_Free	Poikilotherm	Terrapene_carolina	68.8992	1717
MA1583.2	Highly_Enriched	Genome_Free	Poikilotherm	Terrapene_carolina	77.9821	4303
MA1725.2	Moderately_Enriched	Genome_Free	Poikilotherm	Terrapene_carolina	55.3692	23010
MA1630.3	Moderately_Enriched	Genome_Free	Poikilotherm	Terrapene_carolina	77.4295	39486
MA1977.2	Moderately_Enriched	Genome_Free	Poikilotherm	Terrapene_carolina	50.7395	14884
MA1125.2	Highly_Enriched	Genome_Free	Poikilotherm	Terrapene_carolina	1.42447	98826
MA1727.2	Moderately_Enriched	Genome_Free	Poikilotherm	Terrapene_carolina	73.8871	12923
MA1983.2	Highly_Enriched	Genome_Free	Poikilotherm	Terrapene_carolina	44.7774	11885
MA1602.2	Highly_Reduced	Genome_Free	Poikilotherm	Terrapene_carolina	47.1265	12065
MA2094.1	Highly_Enriched	Genome_Free	Poikilotherm	Terrapene_carolina	58.6266	3445
MA2489.1	Moderately_Enriched	Genome_Free	Poikilotherm	Terrapene_carolina	21.993	37562
MA2490.1	Highly_Enriched	Genome_Free	Poikilotherm	Terrapene_carolina	44.8499	11385
MA2538.1	Moderately_Enriched	Genome_Free	Poikilotherm	Terrapene_carolina	82.4237	7512
MA2541.1	Moderately_Enriched	Genome_Free	Poikilotherm	Terrapene_carolina	61.843	6672
MA2553.1	Moderately_Enriched	Genome_Free	Poikilotherm	Terrapene_carolina	67.8019	5776
MA2554.1	Moderately_Enriched	Genome_Free	Poikilotherm	Terrapene_carolina	31.832	30269
MA2569.1	Moderately_Enriched	Genome_Free	Poikilotherm	Terrapene_carolina	60.0435	6315
MA2581.1	Moderately_Enriched	Genome_Free	Poikilotherm	Terrapene_carolina	76.501	38190
MA2585.1	Highly_Enriched	Genome_Free	Poikilotherm	Terrapene_carolina	51.9716	16875
MA2588.1	Moderately_Enriched	Genome_Free	Poikilotherm	Terrapene_carolina	84.2857	4795
MA2590.1	Moderately_Reduced	Genome_Free	Poikilotherm	Terrapene_carolina	50.7383	13449
MA2593.1	Moderately_Enriched	Genome_Free	Poikilotherm	Terrapene_carolina	5.21628	99408
MA2594.1	Moderately_Enriched	Genome_Free	Poikilotherm	Terrapene_carolina	63.3792	12017
MA2601.1	Moderately_Enriched	Genome_Free	Poikilotherm	Terrapene_carolina	71.2354	5492
MA2628.1	Moderately_Enriched	Genome_Free	Poikilotherm	Terrapene_carolina	72.527	4160
MA2689.1	Moderately_Enriched	Genome_Free	Poikilotherm	Terrapene_carolina	37.9118	23659
MA1589.3	Moderately_Reduced	Genome_Free	Poikilotherm	Terrapene_carolina	49.4275	8414
MA2503.1	Highly_Enriched	Genome_Free	Poikilotherm	Terrapene_carolina	65.1781	1460
MA0595.1	Moderately_Enriched	Genome_Free	Poikilotherm	Sphenodon_punctatus	55.7925	26153
MA0596.1	Highly_Enriched	Genome_Free	Poikilotherm	Sphenodon_punctatus	53.8087	30076
MA0604.1	Moderately_Reduced	Genome_Free	Poikilotherm	Sphenodon_punctatus	54.8981	6454
MA0803.1	Moderately_Enriched	Genome_Free	Poikilotherm	Sphenodon_punctatus	54.0609	27269
MA0823.1	Moderately_Enriched	Genome_Free	Poikilotherm	Sphenodon_punctatus	66.6801	18079
MA0858.1	Highly_Enriched	Genome_Free	Poikilotherm	Sphenodon_punctatus	50.5343	19571
MA0863.1	Highly_Enriched	Genome_Free	Poikilotherm	Sphenodon_punctatus	55.8944	18325
MA0024.3	Highly_Enriched	Genome_Free	Poikilotherm	Sphenodon_punctatus	63.8016	7763
MA1485.1	Moderately_Enriched	Genome_Free	Poikilotherm	Sphenodon_punctatus	62.4122	51907
MA1555.1	Highly_Reduced	Genome_Free	Poikilotherm	Sphenodon_punctatus	57.0617	22801
MA2102.1	Moderately_Reduced	Genome_Free	Poikilotherm	Sphenodon_punctatus	34.9326	4596
MA0509.3	Moderately_Reduced	Genome_Free	Poikilotherm	Sphenodon_punctatus	49.2216	17922
MA0798.3	Highly_Reduced	Genome_Free	Poikilotherm	Sphenodon_punctatus	52.2502	17626
MA1532.2	Moderately_Reduced	Genome_Free	Poikilotherm	Sphenodon_punctatus	53.2766	21161
MA1100.3	Highly_Enriched	Genome_Free	Poikilotherm	Sphenodon_punctatus	70.7563	90240
MA1632.2	Moderately_Enriched	Genome_Free	Poikilotherm	Sphenodon_punctatus	40.0301	20958
MA1466.2	Highly_Reduced	Genome_Free	Poikilotherm	Sphenodon_punctatus	55.8453	10166
MA1472.3	Highly_Enriched	Genome_Free	Poikilotherm	Sphenodon_punctatus	66.6551	92742
MA0638.2	Highly_Reduced	Genome_Free	Poikilotherm	Sphenodon_punctatus	54.8569	8349
MA1474.2	Moderately_Enriched	Genome_Free	Poikilotherm	Sphenodon_punctatus	64.5152	13532
MA0469.4	Highly_Reduced	Genome_Free	Poikilotherm	Sphenodon_punctatus	46.4124	8386
MA1483.3	Highly_Reduced	Genome_Free	Poikilotherm	Sphenodon_punctatus	53.4244	21627
MA0028.3	Moderately_Enriched	Genome_Free	Poikilotherm	Sphenodon_punctatus	59.3347	15265
MA0779.2	Highly_Enriched	Genome_Free	Poikilotherm	Sphenodon_punctatus	56.2923	11219
MA0781.2	Highly_Enriched	Genome_Free	Poikilotherm	Sphenodon_punctatus	56.7631	11694
MA0076.3	Highly_Enriched	Genome_Free	Poikilotherm	Sphenodon_punctatus	59.2183	24933
MA1938.2	Moderately_Enriched	Genome_Free	Poikilotherm	Sphenodon_punctatus	59.7321	36068
MA1484.2	Highly_Reduced	Genome_Free	Poikilotherm	Sphenodon_punctatus	57.6992	20883
MA0763.2	Highly_Reduced	Genome_Free	Poikilotherm	Sphenodon_punctatus	54.6914	16290
MA0765.4	Moderately_Enriched	Genome_Free	Poikilotherm	Sphenodon_punctatus	61.8651	13343
MA1946.2	Highly_Enriched	Genome_Free	Poikilotherm	Sphenodon_punctatus	48.6266	32000
MA0475.3	Moderately_Reduced	Genome_Free	Poikilotherm	Sphenodon_punctatus	52.0401	15895
MA0478.2	Moderately_Enriched	Genome_Free	Poikilotherm	Sphenodon_punctatus	49.5203	25973
MA0143.5	Moderately_Reduced	Genome_Free	Poikilotherm	Sphenodon_punctatus	42.8571	27196
MA1099.3	Moderately_Enriched	Genome_Free	Poikilotherm	Sphenodon_punctatus	75.1581	9884
MA0739.2	Moderately_Enriched	Genome_Free	Poikilotherm	Sphenodon_punctatus	66.5542	42447
MA0131.3	Moderately_Enriched	Genome_Free	Poikilotherm	Sphenodon_punctatus	81.4453	7839
MA0594.3	Moderately_Reduced	Genome_Free	Poikilotherm	Sphenodon_punctatus	42.8571	1809
MA1524.3	Moderately_Enriched	Genome_Free	Poikilotherm	Sphenodon_punctatus	46.5543	38103
MA0104.5	Moderately_Enriched	Genome_Free	Poikilotherm	Sphenodon_punctatus	70.5367	16994
MA1641.2	Highly_Reduced	Genome_Free	Poikilotherm	Sphenodon_punctatus	63.8756	69570
MA0499.3	Moderately_Enriched	Genome_Free	Poikilotherm	Sphenodon_punctatus	64.6622	60566
MA0500.3	Highly_Enriched	Genome_Free	Poikilotherm	Sphenodon_punctatus	67.0698	97592
MA1529.2	Moderately_Enriched	Genome_Free	Poikilotherm	Sphenodon_punctatus	61.7739	46680
MA0124.3	Highly_Enriched	Genome_Free	Poikilotherm	Sphenodon_punctatus	42.8571	13938
MA0113.4	Moderately_Reduced	Genome_Free	Poikilotherm	Sphenodon_punctatus	48.9438	18643
MA1544.2	Moderately_Reduced	Genome_Free	Poikilotherm	Sphenodon_punctatus	43.1014	4456
MA1545.2	Moderately_Reduced	Genome_Free	Poikilotherm	Sphenodon_punctatus	42.8571	2972
MA0067.3	Highly_Enriched	Genome_Free	Poikilotherm	Sphenodon_punctatus	58.9094	8510
MA0508.4	Highly_Enriched	Genome_Free	Poikilotherm	Sphenodon_punctatus	42.8571	31490
MA1619.2	Moderately_Reduced	Genome_Free	Poikilotherm	Sphenodon_punctatus	62.1354	79546
MA0799.3	Moderately_Reduced	Genome_Free	Poikilotherm	Sphenodon_punctatus	58.6587	24059
MA1554.2	Moderately_Reduced	Genome_Free	Poikilotherm	Sphenodon_punctatus	54.7416	23320
MA1120.2	Moderately_Reduced	Genome_Free	Poikilotherm	Sphenodon_punctatus	42.8571	27196
MA0514.3	Moderately_Reduced	Genome_Free	Poikilotherm	Sphenodon_punctatus	42.8571	27196
MA0519.2	Highly_Enriched	Genome_Free	Poikilotherm	Sphenodon_punctatus	42.4563	33929
MA1625.2	Highly_Enriched	Genome_Free	Poikilotherm	Sphenodon_punctatus	46.1811	41458
MA0632.3	Moderately_Enriched	Genome_Free	Poikilotherm	Sphenodon_punctatus	80.8878	11664
MA0809.3	Moderately_Enriched	Genome_Free	Poikilotherm	Sphenodon_punctatus	37.617	35587
MA1967.2	Highly_Enriched	Genome_Free	Poikilotherm	Sphenodon_punctatus	58.5154	52087
MA1576.2	Moderately_Enriched	Genome_Free	Poikilotherm	Sphenodon_punctatus	54.2374	23028
MA0693.4	Moderately_Enriched	Genome_Free	Poikilotherm	Sphenodon_punctatus	42.8571	20983
MA0749.2	Moderately_Reduced	Genome_Free	Poikilotherm	Sphenodon_punctatus	46.2359	3053
MA0527.2	Moderately_Enriched	Genome_Free	Poikilotherm	Sphenodon_punctatus	65.0878	5692
MA1583.2	Highly_Enriched	Genome_Free	Poikilotherm	Sphenodon_punctatus	75.1402	11339
MA1725.2	Moderately_Enriched	Genome_Free	Poikilotherm	Sphenodon_punctatus	57.0508	55636
MA1630.3	Moderately_Enriched	Genome_Free	Poikilotherm	Sphenodon_punctatus	77.6897	118997
MA1977.2	Moderately_Enriched	Genome_Free	Poikilotherm	Sphenodon_punctatus	51.0812	34949
MA1125.2	Highly_Enriched	Genome_Free	Poikilotherm	Sphenodon_punctatus	2.18156	133964
MA1727.2	Moderately_Enriched	Genome_Free	Poikilotherm	Sphenodon_punctatus	74.1602	29632
MA1983.2	Highly_Enriched	Genome_Free	Poikilotherm	Sphenodon_punctatus	46.3055	24407
MA1602.2	Highly_Reduced	Genome_Free	Poikilotherm	Sphenodon_punctatus	51.1055	9942
MA2094.1	Highly_Enriched	Genome_Free	Poikilotherm	Sphenodon_punctatus	58.8554	9231
MA2489.1	Moderately_Enriched	Genome_Free	Poikilotherm	Sphenodon_punctatus	24.3337	61851
MA2490.1	Highly_Enriched	Genome_Free	Poikilotherm	Sphenodon_punctatus	46.217	23676
MA2538.1	Moderately_Enriched	Genome_Free	Poikilotherm	Sphenodon_punctatus	83.5124	23781
MA2541.1	Moderately_Enriched	Genome_Free	Poikilotherm	Sphenodon_punctatus	62.8986	18617
MA2553.1	Moderately_Enriched	Genome_Free	Poikilotherm	Sphenodon_punctatus	68.3148	18891
MA2554.1	Moderately_Enriched	Genome_Free	Poikilotherm	Sphenodon_punctatus	32.6854	60569
MA2569.1	Moderately_Enriched	Genome_Free	Poikilotherm	Sphenodon_punctatus	60.9064	16143
MA2581.1	Moderately_Enriched	Genome_Free	Poikilotherm	Sphenodon_punctatus	76.5351	114690
MA2585.1	Highly_Enriched	Genome_Free	Poikilotherm	Sphenodon_punctatus	57.361	22493
MA2588.1	Moderately_Enriched	Genome_Free	Poikilotherm	Sphenodon_punctatus	84.406	13102
MA2590.1	Moderately_Reduced	Genome_Free	Poikilotherm	Sphenodon_punctatus	52.5765	30337
MA2593.1	Moderately_Enriched	Genome_Free	Poikilotherm	Sphenodon_punctatus	6.10658	136176
MA2594.1	Moderately_Enriched	Genome_Free	Poikilotherm	Sphenodon_punctatus	64.2926	34439
MA2601.1	Moderately_Enriched	Genome_Free	Poikilotherm	Sphenodon_punctatus	70.5367	16994
MA2628.1	Moderately_Enriched	Genome_Free	Poikilotherm	Sphenodon_punctatus	70.5619	9824
MA2689.1	Moderately_Enriched	Genome_Free	Poikilotherm	Sphenodon_punctatus	38.8696	41895
MA1589.3	Moderately_Reduced	Genome_Free	Poikilotherm	Sphenodon_punctatus	51.3788	21014
MA2503.1	Highly_Enriched	Genome_Free	Poikilotherm	Sphenodon_punctatus	61.4725	5854
MA2538.1	Moderately_Enriched	Genome_Free	Poikilotherm	Varanus_komodoensis	85.0696	2251
MA0858.1	Highly_Enriched	Genome_Free	Poikilotherm	Varanus_komodoensis	48.1415	2472
MA2554.1	Moderately_Enriched	Genome_Free	Poikilotherm	Varanus_komodoensis	32.4656	11829
MA2490.1	Highly_Enriched	Genome_Free	Poikilotherm	Varanus_komodoensis	44.9241	2942
MA2689.1	Moderately_Enriched	Genome_Free	Poikilotherm	Varanus_komodoensis	37.0987	8878
MA1983.2	Highly_Enriched	Genome_Free	Poikilotherm	Varanus_komodoensis	44.867	4347
MA1529.2	Moderately_Enriched	Genome_Free	Poikilotherm	Varanus_komodoensis	60.4536	6084
MA2489.1	Moderately_Enriched	Genome_Free	Poikilotherm	Varanus_komodoensis	26.7441	11442
MA2541.1	Moderately_Enriched	Genome_Free	Poikilotherm	Varanus_komodoensis	63.2701	2581
MA1630.3	Moderately_Enriched	Genome_Free	Poikilotherm	Varanus_komodoensis	76.3208	11769
MA1946.2	Highly_Enriched	Genome_Free	Poikilotherm	Varanus_komodoensis	47.0194	5231
MA1938.2	Moderately_Enriched	Genome_Free	Poikilotherm	Varanus_komodoensis	57.7158	4426
MA0863.1	Highly_Enriched	Genome_Free	Poikilotherm	Varanus_komodoensis	53.7332	2495
MA1967.2	Highly_Enriched	Genome_Free	Poikilotherm	Varanus_komodoensis	56.8781	6961
MA0596.1	Highly_Enriched	Genome_Free	Poikilotherm	Varanus_komodoensis	52.4598	4354
MA1589.3	Moderately_Reduced	Genome_Free	Poikilotherm	Varanus_komodoensis	49.2652	2892
MA2590.1	Moderately_Reduced	Genome_Free	Poikilotherm	Varanus_komodoensis	50.8018	4843
MA2553.1	Moderately_Enriched	Genome_Free	Poikilotherm	Varanus_komodoensis	68.3628	2104
MA1524.3	Moderately_Enriched	Genome_Free	Poikilotherm	Varanus_komodoensis	45.3926	5973
MA1632.2	Moderately_Enriched	Genome_Free	Poikilotherm	Varanus_komodoensis	38.1003	3111
MA2594.1	Moderately_Enriched	Genome_Free	Poikilotherm	Varanus_komodoensis	62.2615	4192
MA1485.1	Moderately_Enriched	Genome_Free	Poikilotherm	Varanus_komodoensis	61.666	5445
MA1555.1	Highly_Reduced	Genome_Free	Poikilotherm	Varanus_komodoensis	54.2493	2629
MA0113.4	Moderately_Reduced	Genome_Free	Poikilotherm	Varanus_komodoensis	46.2837	2977
MA0823.1	Moderately_Enriched	Genome_Free	Poikilotherm	Varanus_komodoensis	68.3702	2037
MA1602.2	Highly_Reduced	Genome_Free	Poikilotherm	Varanus_komodoensis	49.6621	1372
MA0478.2	Moderately_Enriched	Genome_Free	Poikilotherm	Varanus_komodoensis	47.0206	4276
MA0595.1	Moderately_Enriched	Genome_Free	Poikilotherm	Varanus_komodoensis	54.8221	3598
MA2569.1	Moderately_Enriched	Genome_Free	Poikilotherm	Varanus_komodoensis	59.6846	1696
MA1576.2	Moderately_Enriched	Genome_Free	Poikilotherm	Varanus_komodoensis	51.0249	2900
MA1532.2	Moderately_Reduced	Genome_Free	Poikilotherm	Varanus_komodoensis	51.578	2837
MA1977.2	Moderately_Enriched	Genome_Free	Poikilotherm	Varanus_komodoensis	49.7668	5391
MA2593.1	Moderately_Enriched	Genome_Free	Poikilotherm	Varanus_komodoensis	7.25999	18135
MA0499.3	Moderately_Enriched	Genome_Free	Poikilotherm	Varanus_komodoensis	63.9591	8072
MA0076.3	Highly_Enriched	Genome_Free	Poikilotherm	Varanus_komodoensis	57.5632	3531
MA0799.3	Moderately_Reduced	Genome_Free	Poikilotherm	Varanus_komodoensis	54.9682	3517
MA1725.2	Moderately_Enriched	Genome_Free	Poikilotherm	Varanus_komodoensis	55.0147	9080
MA1625.2	Highly_Enriched	Genome_Free	Poikilotherm	Varanus_komodoensis	44.6063	8854
MA0519.2	Highly_Enriched	Genome_Free	Poikilotherm	Varanus_komodoensis	41.0069	7667
MA0781.2	Highly_Enriched	Genome_Free	Poikilotherm	Varanus_komodoensis	54.6179	1662
MA2585.1	Highly_Enriched	Genome_Free	Poikilotherm	Varanus_komodoensis	55.6704	2476
MA0509.3	Moderately_Reduced	Genome_Free	Poikilotherm	Varanus_komodoensis	44.1924	2232
MA2094.1	Highly_Enriched	Genome_Free	Poikilotherm	Varanus_komodoensis	58.069	1450
MA0779.2	Highly_Enriched	Genome_Free	Poikilotherm	Varanus_komodoensis	54.219	1711
MA1544.2	Moderately_Reduced	Genome_Free	Poikilotherm	Varanus_komodoensis	42.5172	437
MA0527.2	Moderately_Enriched	Genome_Free	Poikilotherm	Varanus_komodoensis	70.1442	624
MA1483.3	Highly_Reduced	Genome_Free	Poikilotherm	Varanus_komodoensis	51.0594	2728
MA1474.2	Moderately_Enriched	Genome_Free	Poikilotherm	Varanus_komodoensis	64.5285	1612
MA0765.4	Moderately_Enriched	Genome_Free	Poikilotherm	Varanus_komodoensis	62.3012	1153
MA0028.3	Moderately_Enriched	Genome_Free	Poikilotherm	Varanus_komodoensis	58.4923	1468
MA0763.2	Highly_Reduced	Genome_Free	Poikilotherm	Varanus_komodoensis	51.9098	1725
MA0475.3	Moderately_Reduced	Genome_Free	Poikilotherm	Varanus_komodoensis	48.9832	1743
MA2588.1	Moderately_Enriched	Genome_Free	Poikilotherm	Varanus_komodoensis	84.5208	1372
MA1099.3	Moderately_Enriched	Genome_Free	Poikilotherm	Varanus_komodoensis	76.9688	1219
MA0798.3	Highly_Reduced	Genome_Free	Poikilotherm	Varanus_komodoensis	47.1232	2216
MA0024.3	Highly_Enriched	Genome_Free	Poikilotherm	Varanus_komodoensis	67.4368	1450
MA1484.2	Highly_Reduced	Genome_Free	Poikilotherm	Varanus_komodoensis	56.5978	2260
MA2601.1	Moderately_Enriched	Genome_Free	Poikilotherm	Varanus_komodoensis	72.0867	2008
MA2581.1	Moderately_Enriched	Genome_Free	Poikilotherm	Varanus_komodoensis	76.4572	13090
MA0632.3	Moderately_Enriched	Genome_Free	Poikilotherm	Varanus_komodoensis	86.3018	1857
MA0500.3	Highly_Enriched	Genome_Free	Poikilotherm	Varanus_komodoensis	67.0843	13410
MA0104.5	Moderately_Enriched	Genome_Free	Poikilotherm	Varanus_komodoensis	72.0867	2008
MA1100.3	Highly_Enriched	Genome_Free	Poikilotherm	Varanus_komodoensis	70.8027	12499
MA0638.2	Highly_Reduced	Genome_Free	Poikilotherm	Varanus_komodoensis	53.9632	1024
MA0067.3	Highly_Enriched	Genome_Free	Poikilotherm	Varanus_komodoensis	57.7133	1166
MA2628.1	Moderately_Enriched	Genome_Free	Poikilotherm	Varanus_komodoensis	71.8931	1034
MA2503.1	Highly_Enriched	Genome_Free	Poikilotherm	Varanus_komodoensis	66.5693	548
MA1554.2	Moderately_Reduced	Genome_Free	Poikilotherm	Varanus_komodoensis	51.5535	2945
MA1619.2	Moderately_Reduced	Genome_Free	Poikilotherm	Varanus_komodoensis	62.174	10736
MA1641.2	Highly_Reduced	Genome_Free	Poikilotherm	Varanus_komodoensis	63.7957	9474
MA0739.2	Moderately_Enriched	Genome_Free	Poikilotherm	Varanus_komodoensis	65.5113	6654
MA1472.3	Highly_Enriched	Genome_Free	Poikilotherm	Varanus_komodoensis	66.6312	12684
MA0803.1	Moderately_Enriched	Genome_Free	Poikilotherm	Varanus_komodoensis	54.4512	3808
MA0604.1	Moderately_Reduced	Genome_Free	Poikilotherm	Varanus_komodoensis	54.8539	770
MA1466.2	Highly_Reduced	Genome_Free	Poikilotherm	Varanus_komodoensis	54.2955	1284
MA0809.3	Moderately_Enriched	Genome_Free	Poikilotherm	Varanus_komodoensis	38.7592	7356
MA0131.3	Moderately_Enriched	Genome_Free	Poikilotherm	Varanus_komodoensis	80.5225	1091
MA2102.1	Moderately_Reduced	Genome_Free	Poikilotherm	Varanus_komodoensis	34.3262	512
MA0469.4	Highly_Reduced	Genome_Free	Poikilotherm	Varanus_komodoensis	46.8917	910
MA0749.2	Moderately_Reduced	Genome_Free	Poikilotherm	Varanus_komodoensis	43.5273	421
MA1125.2	Highly_Enriched	Genome_Free	Poikilotherm	Varanus_komodoensis	1.7352	16756
MA1727.2	Moderately_Enriched	Genome_Free	Poikilotherm	Varanus_komodoensis	75.3262	5135
MA1583.2	Highly_Enriched	Genome_Free	Poikilotherm	Varanus_komodoensis	75.2194	1221
MA0693.4	Moderately_Enriched	Genome_Free	Poikilotherm	Varanus_komodoensis	42.8571	3091
MA0514.3	Moderately_Reduced	Genome_Free	Poikilotherm	Varanus_komodoensis	42.8571	3706
MA1120.2	Moderately_Reduced	Genome_Free	Poikilotherm	Varanus_komodoensis	42.8571	3706
MA0508.4	Highly_Enriched	Genome_Free	Poikilotherm	Varanus_komodoensis	42.8571	7632
MA1545.2	Moderately_Reduced	Genome_Free	Poikilotherm	Varanus_komodoensis	42.8571	326
MA0124.3	Highly_Enriched	Genome_Free	Poikilotherm	Varanus_komodoensis	42.8571	2350
MA0594.3	Moderately_Reduced	Genome_Free	Poikilotherm	Varanus_komodoensis	42.8571	226
MA0143.5	Moderately_Reduced	Genome_Free	Poikilotherm	Varanus_komodoensis	42.8571	3706
MA2538.1	Moderately_Enriched	Genome_Free	Poikilotherm	Notechis_scutatus	83.914	1593
MA0799.3	Moderately_Reduced	Genome_Free	Poikilotherm	Notechis_scutatus	52.228	3280
MA2554.1	Moderately_Enriched	Genome_Free	Poikilotherm	Notechis_scutatus	29.7607	14949
MA1967.2	Highly_Enriched	Genome_Free	Poikilotherm	Notechis_scutatus	55.4319	4133
MA2489.1	Moderately_Enriched	Genome_Free	Poikilotherm	Notechis_scutatus	24.1519	17648
MA2689.1	Moderately_Enriched	Genome_Free	Poikilotherm	Notechis_scutatus	34.1249	11220
MA2590.1	Moderately_Reduced	Genome_Free	Poikilotherm	Notechis_scutatus	47.6489	3285
MA1485.1	Moderately_Enriched	Genome_Free	Poikilotherm	Notechis_scutatus	58.7449	3130
MA1983.2	Highly_Enriched	Genome_Free	Poikilotherm	Notechis_scutatus	40.7049	3142
MA1630.3	Moderately_Enriched	Genome_Free	Poikilotherm	Notechis_scutatus	75.49	9929
MA1946.2	Highly_Enriched	Genome_Free	Poikilotherm	Notechis_scutatus	45.5081	4061
MA2594.1	Moderately_Enriched	Genome_Free	Poikilotherm	Notechis_scutatus	61.2597	2647
MA0596.1	Highly_Enriched	Genome_Free	Poikilotherm	Notechis_scutatus	51.3719	2748
MA0509.3	Moderately_Reduced	Genome_Free	Poikilotherm	Notechis_scutatus	42.2253	1734
MA1524.3	Moderately_Enriched	Genome_Free	Poikilotherm	Notechis_scutatus	43.2622	5720
MA1632.2	Moderately_Enriched	Genome_Free	Poikilotherm	Notechis_scutatus	37.5834	3087
MA1483.3	Highly_Reduced	Genome_Free	Poikilotherm	Notechis_scutatus	50.7607	2537
MA0798.3	Highly_Reduced	Genome_Free	Poikilotherm	Notechis_scutatus	45.0823	1731
MA0478.2	Moderately_Enriched	Genome_Free	Poikilotherm	Notechis_scutatus	44.9005	3569
MA0595.1	Moderately_Enriched	Genome_Free	Poikilotherm	Notechis_scutatus	53.6244	2657
MA0858.1	Highly_Enriched	Genome_Free	Poikilotherm	Notechis_scutatus	46.241	1827
MA2490.1	Highly_Enriched	Genome_Free	Poikilotherm	Notechis_scutatus	43.3252	2663
MA1977.2	Moderately_Enriched	Genome_Free	Poikilotherm	Notechis_scutatus	46.7042	3849
MA1576.2	Moderately_Enriched	Genome_Free	Poikilotherm	Notechis_scutatus	49.0554	1835
MA1589.3	Moderately_Reduced	Genome_Free	Poikilotherm	Notechis_scutatus	47.3711	2257
MA2593.1	Moderately_Enriched	Genome_Free	Poikilotherm	Notechis_scutatus	6.60224	40406
MA1484.2	Highly_Reduced	Genome_Free	Poikilotherm	Notechis_scutatus	57.9671	2359
MA1532.2	Moderately_Reduced	Genome_Free	Poikilotherm	Notechis_scutatus	48.3961	1912
MA1529.2	Moderately_Enriched	Genome_Free	Poikilotherm	Notechis_scutatus	59.1926	2999
MA1725.2	Moderately_Enriched	Genome_Free	Poikilotherm	Notechis_scutatus	53.6341	5962
MA0475.3	Moderately_Reduced	Genome_Free	Poikilotherm	Notechis_scutatus	50.2303	2364
MA0765.4	Moderately_Enriched	Genome_Free	Poikilotherm	Notechis_scutatus	60.4389	1934
MA0763.2	Highly_Reduced	Genome_Free	Poikilotherm	Notechis_scutatus	53.8853	2182
MA0028.3	Moderately_Enriched	Genome_Free	Poikilotherm	Notechis_scutatus	58.086	1831
MA0823.1	Moderately_Enriched	Genome_Free	Poikilotherm	Notechis_scutatus	67.4431	1142
MA0113.4	Moderately_Reduced	Genome_Free	Poikilotherm	Notechis_scutatus	44.491	2099
MA0863.1	Highly_Enriched	Genome_Free	Poikilotherm	Notechis_scutatus	51.4688	1279
MA0781.2	Highly_Enriched	Genome_Free	Poikilotherm	Notechis_scutatus	52.5404	1021
MA2553.1	Moderately_Enriched	Genome_Free	Poikilotherm	Notechis_scutatus	66.764	1209
MA1625.2	Highly_Enriched	Genome_Free	Poikilotherm	Notechis_scutatus	44.2356	7234
MA0519.2	Highly_Enriched	Genome_Free	Poikilotherm	Notechis_scutatus	39.0281	5707
MA0779.2	Highly_Enriched	Genome_Free	Poikilotherm	Notechis_scutatus	51.5717	1018
MA1602.2	Highly_Reduced	Genome_Free	Poikilotherm	Notechis_scutatus	48.2052	932
MA0076.3	Highly_Enriched	Genome_Free	Poikilotherm	Notechis_scutatus	58.7858	2652
MA1938.2	Moderately_Enriched	Genome_Free	Poikilotherm	Notechis_scutatus	55.3371	2588
MA2585.1	Highly_Enriched	Genome_Free	Poikilotherm	Notechis_scutatus	55.8551	1532
MA1555.1	Highly_Reduced	Genome_Free	Poikilotherm	Notechis_scutatus	51.3616	1684
MA0499.3	Moderately_Enriched	Genome_Free	Poikilotherm	Notechis_scutatus	62.6322	4803
MA1544.2	Moderately_Reduced	Genome_Free	Poikilotherm	Notechis_scutatus	42.5523	478
MA2541.1	Moderately_Enriched	Genome_Free	Poikilotherm	Notechis_scutatus	60.0515	1455
MA1474.2	Moderately_Enriched	Genome_Free	Poikilotherm	Notechis_scutatus	63.5875	1246
MA2588.1	Moderately_Enriched	Genome_Free	Poikilotherm	Notechis_scutatus	87.0019	1029
MA2601.1	Moderately_Enriched	Genome_Free	Poikilotherm	Notechis_scutatus	70.8871	1240
MA2581.1	Moderately_Enriched	Genome_Free	Poikilotherm	Notechis_scutatus	76.4011	6620
MA0500.3	Highly_Enriched	Genome_Free	Poikilotherm	Notechis_scutatus	65.8385	7466
MA0104.5	Moderately_Enriched	Genome_Free	Poikilotherm	Notechis_scutatus	70.8871	1240
MA1100.3	Highly_Enriched	Genome_Free	Poikilotherm	Notechis_scutatus	70.302	6085
MA2094.1	Highly_Enriched	Genome_Free	Poikilotherm	Notechis_scutatus	57.9909	718
MA0638.2	Highly_Reduced	Genome_Free	Poikilotherm	Notechis_scutatus	53.4342	859
MA2628.1	Moderately_Enriched	Genome_Free	Poikilotherm	Notechis_scutatus	68.9186	964
MA2569.1	Moderately_Enriched	Genome_Free	Poikilotherm	Notechis_scutatus	57.8577	898
MA0067.3	Highly_Enriched	Genome_Free	Poikilotherm	Notechis_scutatus	55.4236	658
MA1554.2	Moderately_Reduced	Genome_Free	Poikilotherm	Notechis_scutatus	50.2257	3102
MA1619.2	Moderately_Reduced	Genome_Free	Poikilotherm	Notechis_scutatus	60.5645	6891
MA1641.2	Highly_Reduced	Genome_Free	Poikilotherm	Notechis_scutatus	62.8895	5648
MA0739.2	Moderately_Enriched	Genome_Free	Poikilotherm	Notechis_scutatus	64.0511	4529
MA1472.3	Highly_Enriched	Genome_Free	Poikilotherm	Notechis_scutatus	65.9236	7536
MA0803.1	Moderately_Enriched	Genome_Free	Poikilotherm	Notechis_scutatus	53.6907	2889
MA0604.1	Moderately_Reduced	Genome_Free	Poikilotherm	Notechis_scutatus	53.5085	880
MA1466.2	Highly_Reduced	Genome_Free	Poikilotherm	Notechis_scutatus	52.2316	1072
MA0024.3	Highly_Enriched	Genome_Free	Poikilotherm	Notechis_scutatus	62.037	540
MA0749.2	Moderately_Reduced	Genome_Free	Poikilotherm	Notechis_scutatus	41.3092	373
MA0809.3	Moderately_Enriched	Genome_Free	Poikilotherm	Notechis_scutatus	36.249	5066
MA0632.3	Moderately_Enriched	Genome_Free	Poikilotherm	Notechis_scutatus	82.8532	807
MA1099.3	Moderately_Enriched	Genome_Free	Poikilotherm	Notechis_scutatus	72.7229	1043
MA1125.2	Highly_Enriched	Genome_Free	Poikilotherm	Notechis_scutatus	1.66269	38364
MA1727.2	Moderately_Enriched	Genome_Free	Poikilotherm	Notechis_scutatus	74.2524	1973
MA0131.3	Moderately_Enriched	Genome_Free	Poikilotherm	Notechis_scutatus	82.0957	606
MA0527.2	Moderately_Enriched	Genome_Free	Poikilotherm	Notechis_scutatus	68.3333	360
MA2102.1	Moderately_Reduced	Genome_Free	Poikilotherm	Notechis_scutatus	34.5663	588
MA0469.4	Highly_Reduced	Genome_Free	Poikilotherm	Notechis_scutatus	45.6381	750
MA1583.2	Highly_Enriched	Genome_Free	Poikilotherm	Notechis_scutatus	77.4264	786
MA0693.4	Moderately_Enriched	Genome_Free	Poikilotherm	Notechis_scutatus	42.8571	2062
MA0514.3	Moderately_Reduced	Genome_Free	Poikilotherm	Notechis_scutatus	42.8571	3644
MA1120.2	Moderately_Reduced	Genome_Free	Poikilotherm	Notechis_scutatus	42.8571	3644
MA0508.4	Highly_Enriched	Genome_Free	Poikilotherm	Notechis_scutatus	42.8571	6886
MA1545.2	Moderately_Reduced	Genome_Free	Poikilotherm	Notechis_scutatus	42.8571	316
MA0124.3	Highly_Enriched	Genome_Free	Poikilotherm	Notechis_scutatus	42.8571	2092
MA0594.3	Moderately_Reduced	Genome_Free	Poikilotherm	Notechis_scutatus	42.8571	834
MA0143.5	Moderately_Reduced	Genome_Free	Poikilotherm	Notechis_scutatus	42.8571	3644
MA2503.1	Highly_Enriched	Genome_Free	Poikilotherm	Notechis_scutatus	64.0123	324
MA0595.1	Moderately_Enriched	Genome_Free	Homeotherm	Athene_cunicularia	55.0082	1829
MA0596.1	Highly_Enriched	Genome_Free	Homeotherm	Athene_cunicularia	51.9437	2274
MA0604.1	Moderately_Reduced	Genome_Free	Homeotherm	Athene_cunicularia	53.9198	405
MA0803.1	Moderately_Enriched	Genome_Free	Homeotherm	Athene_cunicularia	52.6415	2049
MA0823.1	Moderately_Enriched	Genome_Free	Homeotherm	Athene_cunicularia	65.6917	1012
MA0858.1	Highly_Enriched	Genome_Free	Homeotherm	Athene_cunicularia	45.7541	1339
MA0863.1	Highly_Enriched	Genome_Free	Homeotherm	Athene_cunicularia	52.7832	1178
MA0024.3	Highly_Enriched	Genome_Free	Homeotherm	Athene_cunicularia	60.9272	151
MA1485.1	Moderately_Enriched	Genome_Free	Homeotherm	Athene_cunicularia	58.6966	2864
MA1555.1	Highly_Reduced	Genome_Free	Homeotherm	Athene_cunicularia	51.6009	1227
MA2102.1	Moderately_Reduced	Genome_Free	Homeotherm	Athene_cunicularia	33.8867	256
MA0509.3	Moderately_Reduced	Genome_Free	Homeotherm	Athene_cunicularia	42.1214	1063
MA0798.3	Highly_Reduced	Genome_Free	Homeotherm	Athene_cunicularia	44.4648	988
MA1532.2	Moderately_Reduced	Genome_Free	Homeotherm	Athene_cunicularia	49.0361	1494
MA1100.3	Highly_Enriched	Genome_Free	Homeotherm	Athene_cunicularia	70.1671	6254
MA1632.2	Moderately_Enriched	Genome_Free	Homeotherm	Athene_cunicularia	38.5859	1881
MA1466.2	Highly_Reduced	Genome_Free	Homeotherm	Athene_cunicularia	52.7149	680
MA1472.3	Highly_Enriched	Genome_Free	Homeotherm	Athene_cunicularia	65.3366	7412
MA0638.2	Highly_Reduced	Genome_Free	Homeotherm	Athene_cunicularia	52.5776	569
MA1474.2	Moderately_Enriched	Genome_Free	Homeotherm	Athene_cunicularia	62.2359	814
MA0469.4	Highly_Reduced	Genome_Free	Homeotherm	Athene_cunicularia	42.9874	329
MA1483.3	Highly_Reduced	Genome_Free	Homeotherm	Athene_cunicularia	46.963	866
MA0028.3	Moderately_Enriched	Genome_Free	Homeotherm	Athene_cunicularia	54.2157	340
MA0779.2	Highly_Enriched	Genome_Free	Homeotherm	Athene_cunicularia	53.2216	809
MA0781.2	Highly_Enriched	Genome_Free	Homeotherm	Athene_cunicularia	53.7804	782
MA0076.3	Highly_Enriched	Genome_Free	Homeotherm	Athene_cunicularia	54.804	961
MA1938.2	Moderately_Enriched	Genome_Free	Homeotherm	Athene_cunicularia	56.8727	2188
MA1484.2	Highly_Reduced	Genome_Free	Homeotherm	Athene_cunicularia	53.0606	717
MA0763.2	Highly_Reduced	Genome_Free	Homeotherm	Athene_cunicularia	47.3011	634
MA0765.4	Moderately_Enriched	Genome_Free	Homeotherm	Athene_cunicularia	60.3842	214
MA1946.2	Highly_Enriched	Genome_Free	Homeotherm	Athene_cunicularia	45.5353	2656
MA0475.3	Moderately_Reduced	Genome_Free	Homeotherm	Athene_cunicularia	42.0609	620
MA0478.2	Moderately_Enriched	Genome_Free	Homeotherm	Athene_cunicularia	45.6089	2168
MA0143.5	Moderately_Reduced	Genome_Free	Homeotherm	Athene_cunicularia	42.8571	1345
MA1099.3	Moderately_Enriched	Genome_Free	Homeotherm	Athene_cunicularia	71.5262	439
MA0739.2	Moderately_Enriched	Genome_Free	Homeotherm	Athene_cunicularia	66.1715	2676
MA0131.3	Moderately_Enriched	Genome_Free	Homeotherm	Athene_cunicularia	81.0644	202
MA0594.3	Moderately_Reduced	Genome_Free	Homeotherm	Athene_cunicularia	42.8571	143
MA1524.3	Moderately_Enriched	Genome_Free	Homeotherm	Athene_cunicularia	43.6415	2996
MA0104.5	Moderately_Enriched	Genome_Free	Homeotherm	Athene_cunicularia	69.7876	1036
MA1641.2	Highly_Reduced	Genome_Free	Homeotherm	Athene_cunicularia	62.3944	5682
MA0499.3	Moderately_Enriched	Genome_Free	Homeotherm	Athene_cunicularia	62.6028	4082
MA0500.3	Highly_Enriched	Genome_Free	Homeotherm	Athene_cunicularia	65.6348	7648
MA1529.2	Moderately_Enriched	Genome_Free	Homeotherm	Athene_cunicularia	58.9766	2902
MA0124.3	Highly_Enriched	Genome_Free	Homeotherm	Athene_cunicularia	42.8571	1234
MA0113.4	Moderately_Reduced	Genome_Free	Homeotherm	Athene_cunicularia	45.9485	1736
MA1544.2	Moderately_Reduced	Genome_Free	Homeotherm	Athene_cunicularia	42.6568	271
MA1545.2	Moderately_Reduced	Genome_Free	Homeotherm	Athene_cunicularia	42.8571	214
MA0067.3	Highly_Enriched	Genome_Free	Homeotherm	Athene_cunicularia	56.2841	550
MA0508.4	Highly_Enriched	Genome_Free	Homeotherm	Athene_cunicularia	42.8571	3524
MA1619.2	Moderately_Reduced	Genome_Free	Homeotherm	Athene_cunicularia	60.4846	6717
MA0799.3	Moderately_Reduced	Genome_Free	Homeotherm	Athene_cunicularia	53.2247	1510
MA1554.2	Moderately_Reduced	Genome_Free	Homeotherm	Athene_cunicularia	49.6606	1326
MA1120.2	Moderately_Reduced	Genome_Free	Homeotherm	Athene_cunicularia	42.8571	1345
MA0514.3	Moderately_Reduced	Genome_Free	Homeotherm	Athene_cunicularia	42.8571	1345
MA0519.2	Highly_Enriched	Genome_Free	Homeotherm	Athene_cunicularia	39.9638	3809
MA1625.2	Highly_Enriched	Genome_Free	Homeotherm	Athene_cunicularia	42.917	4350
MA0632.3	Moderately_Enriched	Genome_Free	Homeotherm	Athene_cunicularia	76.3211	369
MA0809.3	Moderately_Enriched	Genome_Free	Homeotherm	Athene_cunicularia	36.535	2759
MA1967.2	Highly_Enriched	Genome_Free	Homeotherm	Athene_cunicularia	55.7023	3818
MA1576.2	Moderately_Enriched	Genome_Free	Homeotherm	Athene_cunicularia	50.0109	1535
MA0693.4	Moderately_Enriched	Genome_Free	Homeotherm	Athene_cunicularia	42.8571	1755
MA0749.2	Moderately_Reduced	Genome_Free	Homeotherm	Athene_cunicularia	42.1591	220
MA0527.2	Moderately_Enriched	Genome_Free	Homeotherm	Athene_cunicularia	65.9487	195
MA1583.2	Highly_Enriched	Genome_Free	Homeotherm	Athene_cunicularia	74.6886	390
MA1725.2	Moderately_Enriched	Genome_Free	Homeotherm	Athene_cunicularia	54.6687	4648
MA1630.3	Moderately_Enriched	Genome_Free	Homeotherm	Athene_cunicularia	75.0454	4299
MA1977.2	Moderately_Enriched	Genome_Free	Homeotherm	Athene_cunicularia	48.2173	2368
MA1125.2	Highly_Enriched	Genome_Free	Homeotherm	Athene_cunicularia	0.945101	47032
MA1727.2	Moderately_Enriched	Genome_Free	Homeotherm	Athene_cunicularia	72.4982	1389
MA1983.2	Highly_Enriched	Genome_Free	Homeotherm	Athene_cunicularia	42.7993	2351
MA1602.2	Highly_Reduced	Genome_Free	Homeotherm	Athene_cunicularia	47.0933	821
MA2094.1	Highly_Enriched	Genome_Free	Homeotherm	Athene_cunicularia	55.6283	573
MA2489.1	Moderately_Enriched	Genome_Free	Homeotherm	Athene_cunicularia	14.3103	16334
MA2490.1	Highly_Enriched	Genome_Free	Homeotherm	Athene_cunicularia	43.2783	1970
MA2538.1	Moderately_Enriched	Genome_Free	Homeotherm	Athene_cunicularia	84.3156	526
MA2541.1	Moderately_Enriched	Genome_Free	Homeotherm	Athene_cunicularia	60.2636	1157
MA2553.1	Moderately_Enriched	Genome_Free	Homeotherm	Athene_cunicularia	66.3004	712
MA2554.1	Moderately_Enriched	Genome_Free	Homeotherm	Athene_cunicularia	28.6066	7314
MA2569.1	Moderately_Enriched	Genome_Free	Homeotherm	Athene_cunicularia	58.6478	795
MA2581.1	Moderately_Enriched	Genome_Free	Homeotherm	Athene_cunicularia	75.876	6150
MA2585.1	Highly_Enriched	Genome_Free	Homeotherm	Athene_cunicularia	53.9633	1307
MA2588.1	Moderately_Enriched	Genome_Free	Homeotherm	Athene_cunicularia	83.3333	369
MA2590.1	Moderately_Reduced	Genome_Free	Homeotherm	Athene_cunicularia	48.9553	2275
MA2593.1	Moderately_Enriched	Genome_Free	Homeotherm	Athene_cunicularia	4.12812	47300
MA2594.1	Moderately_Enriched	Genome_Free	Homeotherm	Athene_cunicularia	62.0868	1848
MA2601.1	Moderately_Enriched	Genome_Free	Homeotherm	Athene_cunicularia	69.7876	1036
MA2628.1	Moderately_Enriched	Genome_Free	Homeotherm	Athene_cunicularia	68.3981	515
MA2689.1	Moderately_Enriched	Genome_Free	Homeotherm	Athene_cunicularia	35.2074	5793
MA1589.3	Moderately_Reduced	Genome_Free	Homeotherm	Athene_cunicularia	47.8989	1289
MA2503.1	Highly_Enriched	Genome_Free	Homeotherm	Athene_cunicularia	62.5926	162
MA0595.1	Moderately_Enriched	Genome_Free	Homeotherm	Taeniopygia_guttata	55.4081	4166
MA0596.1	Highly_Enriched	Genome_Free	Homeotherm	Taeniopygia_guttata	52.5709	5076
MA0604.1	Moderately_Reduced	Genome_Free	Homeotherm	Taeniopygia_guttata	55.365	678
MA0803.1	Moderately_Enriched	Genome_Free	Homeotherm	Taeniopygia_guttata	53.6985	4948
MA0823.1	Moderately_Enriched	Genome_Free	Homeotherm	Taeniopygia_guttata	66.2432	1834
MA0858.1	Highly_Enriched	Genome_Free	Homeotherm	Taeniopygia_guttata	47.1026	2954
MA0863.1	Highly_Enriched	Genome_Free	Homeotherm	Taeniopygia_guttata	53.7434	2450
MA0024.3	Highly_Enriched	Genome_Free	Homeotherm	Taeniopygia_guttata	62.7743	319
MA1485.1	Moderately_Enriched	Genome_Free	Homeotherm	Taeniopygia_guttata	60.9313	7323
MA1555.1	Highly_Reduced	Genome_Free	Homeotherm	Taeniopygia_guttata	53.5101	2505
MA2102.1	Moderately_Reduced	Genome_Free	Homeotherm	Taeniopygia_guttata	34.6369	358
MA0509.3	Moderately_Reduced	Genome_Free	Homeotherm	Taeniopygia_guttata	42.5489	2222
MA0798.3	Highly_Reduced	Genome_Free	Homeotherm	Taeniopygia_guttata	45.1659	2163
MA1532.2	Moderately_Reduced	Genome_Free	Homeotherm	Taeniopygia_guttata	50.3832	3071
MA1100.3	Highly_Enriched	Genome_Free	Homeotherm	Taeniopygia_guttata	70.4974	15258
MA1632.2	Moderately_Enriched	Genome_Free	Homeotherm	Taeniopygia_guttata	39.09	3802
MA1466.2	Highly_Reduced	Genome_Free	Homeotherm	Taeniopygia_guttata	52.6276	1231
MA1472.3	Highly_Enriched	Genome_Free	Homeotherm	Taeniopygia_guttata	65.7363	17968
MA0638.2	Highly_Reduced	Genome_Free	Homeotherm	Taeniopygia_guttata	52.801	955
MA1474.2	Moderately_Enriched	Genome_Free	Homeotherm	Taeniopygia_guttata	63.0595	1497
MA0469.4	Highly_Reduced	Genome_Free	Homeotherm	Taeniopygia_guttata	43.213	863
MA1483.3	Highly_Reduced	Genome_Free	Homeotherm	Taeniopygia_guttata	47.0714	1878
MA0028.3	Moderately_Enriched	Genome_Free	Homeotherm	Taeniopygia_guttata	54.5276	735
MA0779.2	Highly_Enriched	Genome_Free	Homeotherm	Taeniopygia_guttata	53.0379	1399
MA0781.2	Highly_Enriched	Genome_Free	Homeotherm	Taeniopygia_guttata	54.4697	1313
MA0076.3	Highly_Enriched	Genome_Free	Homeotherm	Taeniopygia_guttata	53.8784	2120
MA1938.2	Moderately_Enriched	Genome_Free	Homeotherm	Taeniopygia_guttata	57.8281	5224
MA1484.2	Highly_Reduced	Genome_Free	Homeotherm	Taeniopygia_guttata	52.755	1587
MA0763.2	Highly_Reduced	Genome_Free	Homeotherm	Taeniopygia_guttata	47.8645	1345
MA0765.4	Moderately_Enriched	Genome_Free	Homeotherm	Taeniopygia_guttata	61.0757	471
MA1946.2	Highly_Enriched	Genome_Free	Homeotherm	Taeniopygia_guttata	46.1109	5524
MA0475.3	Moderately_Reduced	Genome_Free	Homeotherm	Taeniopygia_guttata	41.588	1377
MA0478.2	Moderately_Enriched	Genome_Free	Homeotherm	Taeniopygia_guttata	46.053	4525
MA0143.5	Moderately_Reduced	Genome_Free	Homeotherm	Taeniopygia_guttata	42.8571	2881
MA1099.3	Moderately_Enriched	Genome_Free	Homeotherm	Taeniopygia_guttata	73.9544	801
MA0739.2	Moderately_Enriched	Genome_Free	Homeotherm	Taeniopygia_guttata	67.0997	6726
MA0131.3	Moderately_Enriched	Genome_Free	Homeotherm	Taeniopygia_guttata	81.8208	427
MA0594.3	Moderately_Reduced	Genome_Free	Homeotherm	Taeniopygia_guttata	42.8571	181
MA1524.3	Moderately_Enriched	Genome_Free	Homeotherm	Taeniopygia_guttata	43.7525	5948
MA0104.5	Moderately_Enriched	Genome_Free	Homeotherm	Taeniopygia_guttata	70.0287	2092
MA1641.2	Highly_Reduced	Genome_Free	Homeotherm	Taeniopygia_guttata	62.8166	13662
MA0499.3	Moderately_Enriched	Genome_Free	Homeotherm	Taeniopygia_guttata	63.2805	9493
MA0500.3	Highly_Enriched	Genome_Free	Homeotherm	Taeniopygia_guttata	66.0347	18566
MA1529.2	Moderately_Enriched	Genome_Free	Homeotherm	Taeniopygia_guttata	60.414	8530
MA0124.3	Highly_Enriched	Genome_Free	Homeotherm	Taeniopygia_guttata	42.8571	2385
MA0113.4	Moderately_Reduced	Genome_Free	Homeotherm	Taeniopygia_guttata	46.8237	3991
MA1544.2	Moderately_Reduced	Genome_Free	Homeotherm	Taeniopygia_guttata	41.4591	281
MA1545.2	Moderately_Reduced	Genome_Free	Homeotherm	Taeniopygia_guttata	42.8571	175
MA0067.3	Highly_Enriched	Genome_Free	Homeotherm	Taeniopygia_guttata	57.1514	936
MA0508.4	Highly_Enriched	Genome_Free	Homeotherm	Taeniopygia_guttata	42.8571	7100
MA1619.2	Moderately_Reduced	Genome_Free	Homeotherm	Taeniopygia_guttata	61.0362	15866
MA0799.3	Moderately_Reduced	Genome_Free	Homeotherm	Taeniopygia_guttata	53.6301	2991
MA1554.2	Moderately_Reduced	Genome_Free	Homeotherm	Taeniopygia_guttata	49.2508	2269
MA1120.2	Moderately_Reduced	Genome_Free	Homeotherm	Taeniopygia_guttata	42.8571	2881
MA0514.3	Moderately_Reduced	Genome_Free	Homeotherm	Taeniopygia_guttata	42.8571	2881
MA0519.2	Highly_Enriched	Genome_Free	Homeotherm	Taeniopygia_guttata	40.4887	8744
MA1625.2	Highly_Enriched	Genome_Free	Homeotherm	Taeniopygia_guttata	43.8753	10484
MA0632.3	Moderately_Enriched	Genome_Free	Homeotherm	Taeniopygia_guttata	80.5283	814
MA0809.3	Moderately_Enriched	Genome_Free	Homeotherm	Taeniopygia_guttata	36.7431	7613
MA1967.2	Highly_Enriched	Genome_Free	Homeotherm	Taeniopygia_guttata	56.8895	9219
MA1576.2	Moderately_Enriched	Genome_Free	Homeotherm	Taeniopygia_guttata	51.9023	3560
MA0693.4	Moderately_Enriched	Genome_Free	Homeotherm	Taeniopygia_guttata	42.8571	3456
MA0749.2	Moderately_Reduced	Genome_Free	Homeotherm	Taeniopygia_guttata	42.9969	426
MA0527.2	Moderately_Enriched	Genome_Free	Homeotherm	Taeniopygia_guttata	69.5093	428
MA1583.2	Highly_Enriched	Genome_Free	Homeotherm	Taeniopygia_guttata	76.6095	841
MA1725.2	Moderately_Enriched	Genome_Free	Homeotherm	Taeniopygia_guttata	55.6507	11206
MA1630.3	Moderately_Enriched	Genome_Free	Homeotherm	Taeniopygia_guttata	74.4152	8849
MA1977.2	Moderately_Enriched	Genome_Free	Homeotherm	Taeniopygia_guttata	49.7151	5341
MA1125.2	Highly_Enriched	Genome_Free	Homeotherm	Taeniopygia_guttata	1.28065	71048
MA1727.2	Moderately_Enriched	Genome_Free	Homeotherm	Taeniopygia_guttata	72.4929	3651
MA1983.2	Highly_Enriched	Genome_Free	Homeotherm	Taeniopygia_guttata	43.3771	5297
MA1602.2	Highly_Reduced	Genome_Free	Homeotherm	Taeniopygia_guttata	47.3029	1446
MA2094.1	Highly_Enriched	Genome_Free	Homeotherm	Taeniopygia_guttata	57.0162	987
MA2489.1	Moderately_Enriched	Genome_Free	Homeotherm	Taeniopygia_guttata	18.6506	26737
MA2490.1	Highly_Enriched	Genome_Free	Homeotherm	Taeniopygia_guttata	43.608	3992
MA2538.1	Moderately_Enriched	Genome_Free	Homeotherm	Taeniopygia_guttata	88.4875	2844
MA2541.1	Moderately_Enriched	Genome_Free	Homeotherm	Taeniopygia_guttata	60.4589	2415
MA2553.1	Moderately_Enriched	Genome_Free	Homeotherm	Taeniopygia_guttata	71.6902	1911
MA2554.1	Moderately_Enriched	Genome_Free	Homeotherm	Taeniopygia_guttata	28.7488	16593
MA2569.1	Moderately_Enriched	Genome_Free	Homeotherm	Taeniopygia_guttata	59.8587	1919
MA2581.1	Moderately_Enriched	Genome_Free	Homeotherm	Taeniopygia_guttata	76.0252	18362
MA2585.1	Highly_Enriched	Genome_Free	Homeotherm	Taeniopygia_guttata	54.4315	2480
MA2588.1	Moderately_Enriched	Genome_Free	Homeotherm	Taeniopygia_guttata	86.9554	964
MA2590.1	Moderately_Reduced	Genome_Free	Homeotherm	Taeniopygia_guttata	50.0107	4976
MA2593.1	Moderately_Enriched	Genome_Free	Homeotherm	Taeniopygia_guttata	5.1838	71326
MA2594.1	Moderately_Enriched	Genome_Free	Homeotherm	Taeniopygia_guttata	62.6009	4293
MA2601.1	Moderately_Enriched	Genome_Free	Homeotherm	Taeniopygia_guttata	70.0287	2092
MA2628.1	Moderately_Enriched	Genome_Free	Homeotherm	Taeniopygia_guttata	69.4636	797
MA2689.1	Moderately_Enriched	Genome_Free	Homeotherm	Taeniopygia_guttata	34.6068	11851
MA1589.3	Moderately_Reduced	Genome_Free	Homeotherm	Taeniopygia_guttata	47.8193	3061
MA2503.1	Highly_Enriched	Genome_Free	Homeotherm	Taeniopygia_guttata	64.9359	312
MA0595.1	Moderately_Enriched	Genome_Free	Homeotherm	Cairina_moschata	54.6491	2579
MA0596.1	Highly_Enriched	Genome_Free	Homeotherm	Cairina_moschata	52.1111	3169
MA0604.1	Moderately_Reduced	Genome_Free	Homeotherm	Cairina_moschata	54.062	597
MA0803.1	Moderately_Enriched	Genome_Free	Homeotherm	Cairina_moschata	52.7528	2888
MA0823.1	Moderately_Enriched	Genome_Free	Homeotherm	Cairina_moschata	66.5607	1762
MA0858.1	Highly_Enriched	Genome_Free	Homeotherm	Cairina_moschata	46.1989	1758
MA0863.1	Highly_Enriched	Genome_Free	Homeotherm	Cairina_moschata	53.4645	1771
MA0024.3	Highly_Enriched	Genome_Free	Homeotherm	Cairina_moschata	64.0688	247
MA1485.1	Moderately_Enriched	Genome_Free	Homeotherm	Cairina_moschata	60.1817	4191
MA1555.1	Highly_Reduced	Genome_Free	Homeotherm	Cairina_moschata	52.3761	1464
MA2102.1	Moderately_Reduced	Genome_Free	Homeotherm	Cairina_moschata	34.4118	340
MA0509.3	Moderately_Reduced	Genome_Free	Homeotherm	Cairina_moschata	41.8797	1477
MA0798.3	Highly_Reduced	Genome_Free	Homeotherm	Cairina_moschata	44.8812	1431
MA1532.2	Moderately_Reduced	Genome_Free	Homeotherm	Cairina_moschata	49.286	1970
MA1100.3	Highly_Enriched	Genome_Free	Homeotherm	Cairina_moschata	70.4577	9318
MA1632.2	Moderately_Enriched	Genome_Free	Homeotherm	Cairina_moschata	37.9511	2494
MA1466.2	Highly_Reduced	Genome_Free	Homeotherm	Cairina_moschata	53.0238	1029
MA1472.3	Highly_Enriched	Genome_Free	Homeotherm	Cairina_moschata	65.8606	10586
MA0638.2	Highly_Reduced	Genome_Free	Homeotherm	Cairina_moschata	54.021	887
MA1474.2	Moderately_Enriched	Genome_Free	Homeotherm	Cairina_moschata	63.306	1343
MA0469.4	Highly_Reduced	Genome_Free	Homeotherm	Cairina_moschata	43.4698	478
MA1483.3	Highly_Reduced	Genome_Free	Homeotherm	Cairina_moschata	47.3485	1271
MA0028.3	Moderately_Enriched	Genome_Free	Homeotherm	Cairina_moschata	53.853	496
MA0779.2	Highly_Enriched	Genome_Free	Homeotherm	Cairina_moschata	52.5868	1080
MA0781.2	Highly_Enriched	Genome_Free	Homeotherm	Cairina_moschata	53.7191	1010
MA0076.3	Highly_Enriched	Genome_Free	Homeotherm	Cairina_moschata	54.8371	1361
MA1938.2	Moderately_Enriched	Genome_Free	Homeotherm	Cairina_moschata	58.0036	3500
MA1484.2	Highly_Reduced	Genome_Free	Homeotherm	Cairina_moschata	53.577	1067
MA0763.2	Highly_Reduced	Genome_Free	Homeotherm	Cairina_moschata	48.06	882
MA0765.4	Moderately_Enriched	Genome_Free	Homeotherm	Cairina_moschata	60.4034	314
MA1946.2	Highly_Enriched	Genome_Free	Homeotherm	Cairina_moschata	45.5906	3965
MA0475.3	Moderately_Reduced	Genome_Free	Homeotherm	Cairina_moschata	42.2861	870
MA0478.2	Moderately_Enriched	Genome_Free	Homeotherm	Cairina_moschata	45.4225	3006
MA0143.5	Moderately_Reduced	Genome_Free	Homeotherm	Cairina_moschata	42.8571	1882
MA1099.3	Moderately_Enriched	Genome_Free	Homeotherm	Cairina_moschata	74.2729	808
MA0739.2	Moderately_Enriched	Genome_Free	Homeotherm	Cairina_moschata	66.1824	4087
MA0131.3	Moderately_Enriched	Genome_Free	Homeotherm	Cairina_moschata	81.4716	423
MA0594.3	Moderately_Reduced	Genome_Free	Homeotherm	Cairina_moschata	42.8571	180
MA1524.3	Moderately_Enriched	Genome_Free	Homeotherm	Cairina_moschata	43.5059	4096
MA0104.5	Moderately_Enriched	Genome_Free	Homeotherm	Cairina_moschata	70.4193	1872
MA1641.2	Highly_Reduced	Genome_Free	Homeotherm	Cairina_moschata	62.879	7982
MA0499.3	Moderately_Enriched	Genome_Free	Homeotherm	Cairina_moschata	63.3015	5722
MA0500.3	Highly_Enriched	Genome_Free	Homeotherm	Cairina_moschata	66.2221	11022
MA1529.2	Moderately_Enriched	Genome_Free	Homeotherm	Cairina_moschata	59.562	4546
MA0124.3	Highly_Enriched	Genome_Free	Homeotherm	Cairina_moschata	42.8571	1701
MA0113.4	Moderately_Reduced	Genome_Free	Homeotherm	Cairina_moschata	45.6889	2400
MA1544.2	Moderately_Reduced	Genome_Free	Homeotherm	Cairina_moschata	41.9444	324
MA1545.2	Moderately_Reduced	Genome_Free	Homeotherm	Cairina_moschata	42.8571	245
MA0067.3	Highly_Enriched	Genome_Free	Homeotherm	Cairina_moschata	55.7783	795
MA0508.4	Highly_Enriched	Genome_Free	Homeotherm	Cairina_moschata	42.8571	5219
MA1619.2	Moderately_Reduced	Genome_Free	Homeotherm	Cairina_moschata	60.9211	9413
MA0799.3	Moderately_Reduced	Genome_Free	Homeotherm	Cairina_moschata	54.0842	2327
MA1554.2	Moderately_Reduced	Genome_Free	Homeotherm	Cairina_moschata	50.3944	1870
MA1120.2	Moderately_Reduced	Genome_Free	Homeotherm	Cairina_moschata	42.8571	1882
MA0514.3	Moderately_Reduced	Genome_Free	Homeotherm	Cairina_moschata	42.8571	1882
MA0519.2	Highly_Enriched	Genome_Free	Homeotherm	Cairina_moschata	39.365	5274
MA1625.2	Highly_Enriched	Genome_Free	Homeotherm	Cairina_moschata	42.6784	6128
MA0632.3	Moderately_Enriched	Genome_Free	Homeotherm	Cairina_moschata	78.0255	785
MA0809.3	Moderately_Enriched	Genome_Free	Homeotherm	Cairina_moschata	37.0281	3735
MA1967.2	Highly_Enriched	Genome_Free	Homeotherm	Cairina_moschata	56.2081	5662
MA1576.2	Moderately_Enriched	Genome_Free	Homeotherm	Cairina_moschata	49.9379	2147
MA0693.4	Moderately_Enriched	Genome_Free	Homeotherm	Cairina_moschata	42.8571	2246
MA0749.2	Moderately_Reduced	Genome_Free	Homeotherm	Cairina_moschata	42.5164	304
MA0527.2	Moderately_Enriched	Genome_Free	Homeotherm	Cairina_moschata	70.4401	409
MA1583.2	Highly_Enriched	Genome_Free	Homeotherm	Cairina_moschata	75.7501	638
MA1725.2	Moderately_Enriched	Genome_Free	Homeotherm	Cairina_moschata	55.1707	6871
MA1630.3	Moderately_Enriched	Genome_Free	Homeotherm	Cairina_moschata	75.3079	5927
MA1977.2	Moderately_Enriched	Genome_Free	Homeotherm	Cairina_moschata	48.3179	3274
MA1125.2	Highly_Enriched	Genome_Free	Homeotherm	Cairina_moschata	0.653392	77442
MA1727.2	Moderately_Enriched	Genome_Free	Homeotherm	Cairina_moschata	72.8309	2068
MA1983.2	Highly_Enriched	Genome_Free	Homeotherm	Cairina_moschata	43.0815	3596
MA1602.2	Highly_Reduced	Genome_Free	Homeotherm	Cairina_moschata	48.2698	1198
MA2094.1	Highly_Enriched	Genome_Free	Homeotherm	Cairina_moschata	56.6261	781
MA2489.1	Moderately_Enriched	Genome_Free	Homeotherm	Cairina_moschata	13.8336	28697
MA2490.1	Highly_Enriched	Genome_Free	Homeotherm	Cairina_moschata	43.0738	2588
MA2538.1	Moderately_Enriched	Genome_Free	Homeotherm	Cairina_moschata	86.822	1524
MA2541.1	Moderately_Enriched	Genome_Free	Homeotherm	Cairina_moschata	61.0134	1934
MA2553.1	Moderately_Enriched	Genome_Free	Homeotherm	Cairina_moschata	69.0005	1230
MA2554.1	Moderately_Enriched	Genome_Free	Homeotherm	Cairina_moschata	27.1099	12467
MA2569.1	Moderately_Enriched	Genome_Free	Homeotherm	Cairina_moschata	59.3799	1276
MA2581.1	Moderately_Enriched	Genome_Free	Homeotherm	Cairina_moschata	76.22	10738
MA2585.1	Highly_Enriched	Genome_Free	Homeotherm	Cairina_moschata	54.6958	1693
MA2588.1	Moderately_Enriched	Genome_Free	Homeotherm	Cairina_moschata	85.2115	650
MA2590.1	Moderately_Reduced	Genome_Free	Homeotherm	Cairina_moschata	49.5255	3288
MA2593.1	Moderately_Enriched	Genome_Free	Homeotherm	Cairina_moschata	4.26524	81768
MA2594.1	Moderately_Enriched	Genome_Free	Homeotherm	Cairina_moschata	62.8839	2513
MA2601.1	Moderately_Enriched	Genome_Free	Homeotherm	Cairina_moschata	70.4193	1872
MA2628.1	Moderately_Enriched	Genome_Free	Homeotherm	Cairina_moschata	69.7126	870
MA2689.1	Moderately_Enriched	Genome_Free	Homeotherm	Cairina_moschata	33.8513	8801
MA1589.3	Moderately_Reduced	Genome_Free	Homeotherm	Cairina_moschata	48.0306	1773
MA2503.1	Highly_Enriched	Genome_Free	Homeotherm	Cairina_moschata	66.8831	308
MA0595.1	Moderately_Enriched	Genome_Free	Homeotherm	Ficedula_albicollis	55.1299	10318
MA0596.1	Highly_Enriched	Genome_Free	Homeotherm	Ficedula_albicollis	52.222	12318
MA0604.1	Moderately_Reduced	Genome_Free	Homeotherm	Ficedula_albicollis	55.1738	1510
MA0803.1	Moderately_Enriched	Genome_Free	Homeotherm	Ficedula_albicollis	53.2453	11894
MA0823.1	Moderately_Enriched	Genome_Free	Homeotherm	Ficedula_albicollis	65.5818	4864
MA0858.1	Highly_Enriched	Genome_Free	Homeotherm	Ficedula_albicollis	46.9891	7425
MA0863.1	Highly_Enriched	Genome_Free	Homeotherm	Ficedula_albicollis	53.1478	6483
MA0024.3	Highly_Enriched	Genome_Free	Homeotherm	Ficedula_albicollis	63.783	656
MA1485.1	Moderately_Enriched	Genome_Free	Homeotherm	Ficedula_albicollis	60.5164	18268
MA1555.1	Highly_Reduced	Genome_Free	Homeotherm	Ficedula_albicollis	52.7338	5884
MA2102.1	Moderately_Reduced	Genome_Free	Homeotherm	Ficedula_albicollis	34.1336	958
MA0509.3	Moderately_Reduced	Genome_Free	Homeotherm	Ficedula_albicollis	42.2252	5558
MA0798.3	Highly_Reduced	Genome_Free	Homeotherm	Ficedula_albicollis	44.9532	5236
MA1532.2	Moderately_Reduced	Genome_Free	Homeotherm	Ficedula_albicollis	50.0909	7628
MA1100.3	Highly_Enriched	Genome_Free	Homeotherm	Ficedula_albicollis	70.3398	36914
MA1632.2	Moderately_Enriched	Genome_Free	Homeotherm	Ficedula_albicollis	38.9581	8849
MA1466.2	Highly_Reduced	Genome_Free	Homeotherm	Ficedula_albicollis	52.731	3104
MA1472.3	Highly_Enriched	Genome_Free	Homeotherm	Ficedula_albicollis	65.7666	43600
MA0638.2	Highly_Reduced	Genome_Free	Homeotherm	Ficedula_albicollis	53.0106	2541
MA1474.2	Moderately_Enriched	Genome_Free	Homeotherm	Ficedula_albicollis	62.6378	3700
MA0469.4	Highly_Reduced	Genome_Free	Homeotherm	Ficedula_albicollis	42.8212	1987
MA1483.3	Highly_Reduced	Genome_Free	Homeotherm	Ficedula_albicollis	46.7774	4546
MA0028.3	Moderately_Enriched	Genome_Free	Homeotherm	Ficedula_albicollis	53.0716	1503
MA0779.2	Highly_Enriched	Genome_Free	Homeotherm	Ficedula_albicollis	52.4011	3488
MA0781.2	Highly_Enriched	Genome_Free	Homeotherm	Ficedula_albicollis	53.1437	3342
MA0076.3	Highly_Enriched	Genome_Free	Homeotherm	Ficedula_albicollis	53.6393	5004
MA1938.2	Moderately_Enriched	Genome_Free	Homeotherm	Ficedula_albicollis	57.3585	13487
MA1484.2	Highly_Reduced	Genome_Free	Homeotherm	Ficedula_albicollis	52.2963	3658
MA0763.2	Highly_Reduced	Genome_Free	Homeotherm	Ficedula_albicollis	47.6293	2791
MA0765.4	Moderately_Enriched	Genome_Free	Homeotherm	Ficedula_albicollis	60.3667	903
MA1946.2	Highly_Enriched	Genome_Free	Homeotherm	Ficedula_albicollis	45.9874	13657
MA0475.3	Moderately_Reduced	Genome_Free	Homeotherm	Ficedula_albicollis	41.3705	3058
MA0478.2	Moderately_Enriched	Genome_Free	Homeotherm	Ficedula_albicollis	46.465	11109
MA0143.5	Moderately_Reduced	Genome_Free	Homeotherm	Ficedula_albicollis	42.8571	6772
MA1099.3	Moderately_Enriched	Genome_Free	Homeotherm	Ficedula_albicollis	71.4813	1929
MA0739.2	Moderately_Enriched	Genome_Free	Homeotherm	Ficedula_albicollis	67.4632	14872
MA0131.3	Moderately_Enriched	Genome_Free	Homeotherm	Ficedula_albicollis	81.5848	896
MA0594.3	Moderately_Reduced	Genome_Free	Homeotherm	Ficedula_albicollis	42.8571	444
MA1524.3	Moderately_Enriched	Genome_Free	Homeotherm	Ficedula_albicollis	43.8248	14100
MA0104.5	Moderately_Enriched	Genome_Free	Homeotherm	Ficedula_albicollis	69.7772	5342
MA1641.2	Highly_Reduced	Genome_Free	Homeotherm	Ficedula_albicollis	62.8837	33226
MA0499.3	Moderately_Enriched	Genome_Free	Homeotherm	Ficedula_albicollis	63.2078	23389
MA0500.3	Highly_Enriched	Genome_Free	Homeotherm	Ficedula_albicollis	65.9963	44712
MA1529.2	Moderately_Enriched	Genome_Free	Homeotherm	Ficedula_albicollis	60.0774	21702
MA0124.3	Highly_Enriched	Genome_Free	Homeotherm	Ficedula_albicollis	42.8571	5356
MA0113.4	Moderately_Reduced	Genome_Free	Homeotherm	Ficedula_albicollis	46.289	9480
MA1544.2	Moderately_Reduced	Genome_Free	Homeotherm	Ficedula_albicollis	42.1966	651
MA1545.2	Moderately_Reduced	Genome_Free	Homeotherm	Ficedula_albicollis	42.8571	421
MA0067.3	Highly_Enriched	Genome_Free	Homeotherm	Ficedula_albicollis	55.3968	2205
MA0508.4	Highly_Enriched	Genome_Free	Homeotherm	Ficedula_albicollis	42.8571	17458
MA1619.2	Moderately_Reduced	Genome_Free	Homeotherm	Ficedula_albicollis	61.1235	38484
MA0799.3	Moderately_Reduced	Genome_Free	Homeotherm	Ficedula_albicollis	53.623	7273
MA1554.2	Moderately_Reduced	Genome_Free	Homeotherm	Ficedula_albicollis	49.4326	5045
MA1120.2	Moderately_Reduced	Genome_Free	Homeotherm	Ficedula_albicollis	42.8571	6772
MA0514.3	Moderately_Reduced	Genome_Free	Homeotherm	Ficedula_albicollis	42.8571	6772
MA0519.2	Highly_Enriched	Genome_Free	Homeotherm	Ficedula_albicollis	40.636	21321
MA1625.2	Highly_Enriched	Genome_Free	Homeotherm	Ficedula_albicollis	43.9702	25278
MA0632.3	Moderately_Enriched	Genome_Free	Homeotherm	Ficedula_albicollis	76.7055	1737
MA0809.3	Moderately_Enriched	Genome_Free	Homeotherm	Ficedula_albicollis	36.6645	17011
MA1967.2	Highly_Enriched	Genome_Free	Homeotherm	Ficedula_albicollis	56.6708	23877
MA1576.2	Moderately_Enriched	Genome_Free	Homeotherm	Ficedula_albicollis	50.9422	9529
MA0693.4	Moderately_Enriched	Genome_Free	Homeotherm	Ficedula_albicollis	42.8571	8057
MA0749.2	Moderately_Reduced	Genome_Free	Homeotherm	Ficedula_albicollis	41.7657	926
MA0527.2	Moderately_Enriched	Genome_Free	Homeotherm	Ficedula_albicollis	67.794	893
MA1583.2	Highly_Enriched	Genome_Free	Homeotherm	Ficedula_albicollis	76.428	1263
MA1725.2	Moderately_Enriched	Genome_Free	Homeotherm	Ficedula_albicollis	55.7699	27529
MA1630.3	Moderately_Enriched	Genome_Free	Homeotherm	Ficedula_albicollis	74.2132	21155
MA1977.2	Moderately_Enriched	Genome_Free	Homeotherm	Ficedula_albicollis	49.704	13417
MA1125.2	Highly_Enriched	Genome_Free	Homeotherm	Ficedula_albicollis	1.30651	156084
MA1727.2	Moderately_Enriched	Genome_Free	Homeotherm	Ficedula_albicollis	72.4803	8123
MA1983.2	Highly_Enriched	Genome_Free	Homeotherm	Ficedula_albicollis	43.3479	14236
MA1602.2	Highly_Reduced	Genome_Free	Homeotherm	Ficedula_albicollis	47.6146	3329
MA2094.1	Highly_Enriched	Genome_Free	Homeotherm	Ficedula_albicollis	55.6028	2453
MA2489.1	Moderately_Enriched	Genome_Free	Homeotherm	Ficedula_albicollis	19.4295	74360
MA2490.1	Highly_Enriched	Genome_Free	Homeotherm	Ficedula_albicollis	43.8001	9945
MA2538.1	Moderately_Enriched	Genome_Free	Homeotherm	Ficedula_albicollis	86.0711	3196
MA2541.1	Moderately_Enriched	Genome_Free	Homeotherm	Ficedula_albicollis	60.0412	6143
MA2553.1	Moderately_Enriched	Genome_Free	Homeotherm	Ficedula_albicollis	68.3078	4024
MA2554.1	Moderately_Enriched	Genome_Free	Homeotherm	Ficedula_albicollis	28.5117	44987
MA2569.1	Moderately_Enriched	Genome_Free	Homeotherm	Ficedula_albicollis	59.9747	4784
MA2581.1	Moderately_Enriched	Genome_Free	Homeotherm	Ficedula_albicollis	75.6945	42549
MA2585.1	Highly_Enriched	Genome_Free	Homeotherm	Ficedula_albicollis	54.5528	5803
MA2588.1	Moderately_Enriched	Genome_Free	Homeotherm	Ficedula_albicollis	84.5131	1607
MA2590.1	Moderately_Reduced	Genome_Free	Homeotherm	Ficedula_albicollis	49.6898	12614
MA2593.1	Moderately_Enriched	Genome_Free	Homeotherm	Ficedula_albicollis	5.47594	161333
MA2594.1	Moderately_Enriched	Genome_Free	Homeotherm	Ficedula_albicollis	62.2884	10265
MA2601.1	Moderately_Enriched	Genome_Free	Homeotherm	Ficedula_albicollis	69.7772	5342
MA2628.1	Moderately_Enriched	Genome_Free	Homeotherm	Ficedula_albicollis	68.5786	2042
MA2689.1	Moderately_Enriched	Genome_Free	Homeotherm	Ficedula_albicollis	34.7348	34371
MA1589.3	Moderately_Reduced	Genome_Free	Homeotherm	Ficedula_albicollis	47.8089	7405
MA2503.1	Highly_Enriched	Genome_Free	Homeotherm	Ficedula_albicollis	64.3288	730
MA0595.1	Moderately_Enriched	Genome_Free	Homeotherm	Serinus_canaria	55.3725	3114
MA0596.1	Highly_Enriched	Genome_Free	Homeotherm	Serinus_canaria	52.6344	3739
MA0604.1	Moderately_Reduced	Genome_Free	Homeotherm	Serinus_canaria	55.3186	463
MA0803.1	Moderately_Enriched	Genome_Free	Homeotherm	Serinus_canaria	53.4094	3868
MA0823.1	Moderately_Enriched	Genome_Free	Homeotherm	Serinus_canaria	65.7913	1466
MA0858.1	Highly_Enriched	Genome_Free	Homeotherm	Serinus_canaria	47.1253	2035
MA0863.1	Highly_Enriched	Genome_Free	Homeotherm	Serinus_canaria	52.9625	1830
MA0024.3	Highly_Enriched	Genome_Free	Homeotherm	Serinus_canaria	62.6638	229
MA1485.1	Moderately_Enriched	Genome_Free	Homeotherm	Serinus_canaria	61.4373	5404
MA1555.1	Highly_Reduced	Genome_Free	Homeotherm	Serinus_canaria	53.4638	1759
MA2102.1	Moderately_Reduced	Genome_Free	Homeotherm	Serinus_canaria	34.0336	238
MA0509.3	Moderately_Reduced	Genome_Free	Homeotherm	Serinus_canaria	42.6901	1545
MA0798.3	Highly_Reduced	Genome_Free	Homeotherm	Serinus_canaria	45.3678	1526
MA1532.2	Moderately_Reduced	Genome_Free	Homeotherm	Serinus_canaria	51.0237	2364
MA1100.3	Highly_Enriched	Genome_Free	Homeotherm	Serinus_canaria	70.4369	11856
MA1632.2	Moderately_Enriched	Genome_Free	Homeotherm	Serinus_canaria	39.5778	2700
MA1466.2	Highly_Reduced	Genome_Free	Homeotherm	Serinus_canaria	53.2237	865
MA1472.3	Highly_Enriched	Genome_Free	Homeotherm	Serinus_canaria	66.0475	13756
MA0638.2	Highly_Reduced	Genome_Free	Homeotherm	Serinus_canaria	54.1489	705
MA1474.2	Moderately_Enriched	Genome_Free	Homeotherm	Serinus_canaria	62.4166	1109
MA0469.4	Highly_Reduced	Genome_Free	Homeotherm	Serinus_canaria	43.3438	954
MA1483.3	Highly_Reduced	Genome_Free	Homeotherm	Serinus_canaria	47.0498	1427
MA0028.3	Moderately_Enriched	Genome_Free	Homeotherm	Serinus_canaria	55.0457	523
MA0779.2	Highly_Enriched	Genome_Free	Homeotherm	Serinus_canaria	53.0336	1026
MA0781.2	Highly_Enriched	Genome_Free	Homeotherm	Serinus_canaria	53.5897	975
MA0076.3	Highly_Enriched	Genome_Free	Homeotherm	Serinus_canaria	54.1746	1577
MA1938.2	Moderately_Enriched	Genome_Free	Homeotherm	Serinus_canaria	57.6869	4054
MA1484.2	Highly_Reduced	Genome_Free	Homeotherm	Serinus_canaria	52.6742	1180
MA0763.2	Highly_Reduced	Genome_Free	Homeotherm	Serinus_canaria	47.5	880
MA0765.4	Moderately_Enriched	Genome_Free	Homeotherm	Serinus_canaria	62.3385	344
MA1946.2	Highly_Enriched	Genome_Free	Homeotherm	Serinus_canaria	46.4762	4051
MA0475.3	Moderately_Reduced	Genome_Free	Homeotherm	Serinus_canaria	41.2682	955
MA0478.2	Moderately_Enriched	Genome_Free	Homeotherm	Serinus_canaria	48.5741	3773
MA0143.5	Moderately_Reduced	Genome_Free	Homeotherm	Serinus_canaria	42.8571	2265
MA1099.3	Moderately_Enriched	Genome_Free	Homeotherm	Serinus_canaria	71.4821	700
MA0739.2	Moderately_Enriched	Genome_Free	Homeotherm	Serinus_canaria	68.0027	7067
MA0131.3	Moderately_Enriched	Genome_Free	Homeotherm	Serinus_canaria	80.6782	317
MA0594.3	Moderately_Reduced	Genome_Free	Homeotherm	Serinus_canaria	42.8571	111
MA1524.3	Moderately_Enriched	Genome_Free	Homeotherm	Serinus_canaria	43.9316	4296
MA0104.5	Moderately_Enriched	Genome_Free	Homeotherm	Serinus_canaria	69.4295	1674
MA1641.2	Highly_Reduced	Genome_Free	Homeotherm	Serinus_canaria	63.2085	10444
MA0499.3	Moderately_Enriched	Genome_Free	Homeotherm	Serinus_canaria	63.4899	7219
MA0500.3	Highly_Enriched	Genome_Free	Homeotherm	Serinus_canaria	66.298	14152
MA1529.2	Moderately_Enriched	Genome_Free	Homeotherm	Serinus_canaria	60.2705	6114
MA0124.3	Highly_Enriched	Genome_Free	Homeotherm	Serinus_canaria	42.8571	1610
MA0113.4	Moderately_Reduced	Genome_Free	Homeotherm	Serinus_canaria	46.5757	2858
MA1544.2	Moderately_Reduced	Genome_Free	Homeotherm	Serinus_canaria	41.8041	194
MA1545.2	Moderately_Reduced	Genome_Free	Homeotherm	Serinus_canaria	42.8571	136
MA0067.3	Highly_Enriched	Genome_Free	Homeotherm	Serinus_canaria	55.7137	641
MA0508.4	Highly_Enriched	Genome_Free	Homeotherm	Serinus_canaria	42.8571	5359
MA1619.2	Moderately_Reduced	Genome_Free	Homeotherm	Serinus_canaria	61.4282	12071
MA0799.3	Moderately_Reduced	Genome_Free	Homeotherm	Serinus_canaria	53.8946	2225
MA1554.2	Moderately_Reduced	Genome_Free	Homeotherm	Serinus_canaria	48.8791	1539
MA1120.2	Moderately_Reduced	Genome_Free	Homeotherm	Serinus_canaria	42.8571	2265
MA0514.3	Moderately_Reduced	Genome_Free	Homeotherm	Serinus_canaria	42.8571	2265
MA0519.2	Highly_Enriched	Genome_Free	Homeotherm	Serinus_canaria	40.6464	6477
MA1625.2	Highly_Enriched	Genome_Free	Homeotherm	Serinus_canaria	44.1434	7677
MA0632.3	Moderately_Enriched	Genome_Free	Homeotherm	Serinus_canaria	77.2667	568
MA0809.3	Moderately_Enriched	Genome_Free	Homeotherm	Serinus_canaria	36.9898	5733
MA1967.2	Highly_Enriched	Genome_Free	Homeotherm	Serinus_canaria	57.0472	7096
MA1576.2	Moderately_Enriched	Genome_Free	Homeotherm	Serinus_canaria	51.5267	2711
MA0693.4	Moderately_Enriched	Genome_Free	Homeotherm	Serinus_canaria	42.8571	2532
MA0749.2	Moderately_Reduced	Genome_Free	Homeotherm	Serinus_canaria	41.4938	241
MA0527.2	Moderately_Enriched	Genome_Free	Homeotherm	Serinus_canaria	67.4204	314
MA1583.2	Highly_Enriched	Genome_Free	Homeotherm	Serinus_canaria	77.2657	465
MA1725.2	Moderately_Enriched	Genome_Free	Homeotherm	Serinus_canaria	55.5644	8774
MA1630.3	Moderately_Enriched	Genome_Free	Homeotherm	Serinus_canaria	74.256	7016
MA1977.2	Moderately_Enriched	Genome_Free	Homeotherm	Serinus_canaria	50.5828	4731
MA1125.2	Highly_Enriched	Genome_Free	Homeotherm	Serinus_canaria	1.40919	44600
MA1727.2	Moderately_Enriched	Genome_Free	Homeotherm	Serinus_canaria	72.1268	3969
MA1983.2	Highly_Enriched	Genome_Free	Homeotherm	Serinus_canaria	43.8044	3717
MA1602.2	Highly_Reduced	Genome_Free	Homeotherm	Serinus_canaria	47.8285	988
MA2094.1	Highly_Enriched	Genome_Free	Homeotherm	Serinus_canaria	56.6229	704
MA2489.1	Moderately_Enriched	Genome_Free	Homeotherm	Serinus_canaria	20.9061	17277
MA2490.1	Highly_Enriched	Genome_Free	Homeotherm	Serinus_canaria	44.4369	2960
MA2538.1	Moderately_Enriched	Genome_Free	Homeotherm	Serinus_canaria	86.491	1243
MA2541.1	Moderately_Enriched	Genome_Free	Homeotherm	Serinus_canaria	60.5249	1924
MA2553.1	Moderately_Enriched	Genome_Free	Homeotherm	Serinus_canaria	68.8686	1228
MA2554.1	Moderately_Enriched	Genome_Free	Homeotherm	Serinus_canaria	29.1987	12014
MA2569.1	Moderately_Enriched	Genome_Free	Homeotherm	Serinus_canaria	56.6574	2301
MA2581.1	Moderately_Enriched	Genome_Free	Homeotherm	Serinus_canaria	75.6502	13880
MA2585.1	Highly_Enriched	Genome_Free	Homeotherm	Serinus_canaria	54.6561	1701
MA2588.1	Moderately_Enriched	Genome_Free	Homeotherm	Serinus_canaria	85.0615	569
MA2590.1	Moderately_Reduced	Genome_Free	Homeotherm	Serinus_canaria	50.5797	3755
MA2593.1	Moderately_Enriched	Genome_Free	Homeotherm	Serinus_canaria	5.73893	45160
MA2594.1	Moderately_Enriched	Genome_Free	Homeotherm	Serinus_canaria	62.5996	3332
MA2601.1	Moderately_Enriched	Genome_Free	Homeotherm	Serinus_canaria	69.4295	1674
MA2628.1	Moderately_Enriched	Genome_Free	Homeotherm	Serinus_canaria	69.4746	690
MA2689.1	Moderately_Enriched	Genome_Free	Homeotherm	Serinus_canaria	35.0122	8828
MA1589.3	Moderately_Reduced	Genome_Free	Homeotherm	Serinus_canaria	47.3934	2158
MA2503.1	Highly_Enriched	Genome_Free	Homeotherm	Serinus_canaria	64.375	224
MA0595.1	Moderately_Enriched	Genome_Free	Homeotherm	Catharus_ustulatus	55.1883	4568
MA0596.1	Highly_Enriched	Genome_Free	Homeotherm	Catharus_ustulatus	52.4512	5532
MA0604.1	Moderately_Reduced	Genome_Free	Homeotherm	Catharus_ustulatus	55.2269	672
MA0803.1	Moderately_Enriched	Genome_Free	Homeotherm	Catharus_ustulatus	53.3307	5453
MA0823.1	Moderately_Enriched	Genome_Free	Homeotherm	Catharus_ustulatus	65.8117	2039
MA0858.1	Highly_Enriched	Genome_Free	Homeotherm	Catharus_ustulatus	46.7065	3122
MA0863.1	Highly_Enriched	Genome_Free	Homeotherm	Catharus_ustulatus	53.6354	2737
MA0024.3	Highly_Enriched	Genome_Free	Homeotherm	Catharus_ustulatus	62.7421	327
MA1485.1	Moderately_Enriched	Genome_Free	Homeotherm	Catharus_ustulatus	60.8396	8320
MA1555.1	Highly_Reduced	Genome_Free	Homeotherm	Catharus_ustulatus	53.57	2555
MA2102.1	Moderately_Reduced	Genome_Free	Homeotherm	Catharus_ustulatus	34.3023	430
MA0509.3	Moderately_Reduced	Genome_Free	Homeotherm	Catharus_ustulatus	42.3148	2356
MA0798.3	Highly_Reduced	Genome_Free	Homeotherm	Catharus_ustulatus	45.0772	2284
MA1532.2	Moderately_Reduced	Genome_Free	Homeotherm	Catharus_ustulatus	50.3775	3426
MA1100.3	Highly_Enriched	Genome_Free	Homeotherm	Catharus_ustulatus	70.4556	16105
MA1632.2	Moderately_Enriched	Genome_Free	Homeotherm	Catharus_ustulatus	39.2607	3882
MA1466.2	Highly_Reduced	Genome_Free	Homeotherm	Catharus_ustulatus	53.2696	1441
MA1472.3	Highly_Enriched	Genome_Free	Homeotherm	Catharus_ustulatus	65.7196	18636
MA0638.2	Highly_Reduced	Genome_Free	Homeotherm	Catharus_ustulatus	53.7567	1189
MA1474.2	Moderately_Enriched	Genome_Free	Homeotherm	Catharus_ustulatus	62.4393	1771
MA0469.4	Highly_Reduced	Genome_Free	Homeotherm	Catharus_ustulatus	42.9785	824
MA1483.3	Highly_Reduced	Genome_Free	Homeotherm	Catharus_ustulatus	49.5896	2656
MA0028.3	Moderately_Enriched	Genome_Free	Homeotherm	Catharus_ustulatus	57.3599	1404
MA0779.2	Highly_Enriched	Genome_Free	Homeotherm	Catharus_ustulatus	52.3665	1442
MA0781.2	Highly_Enriched	Genome_Free	Homeotherm	Catharus_ustulatus	53.2237	1361
MA0076.3	Highly_Enriched	Genome_Free	Homeotherm	Catharus_ustulatus	56.6021	2909
MA1938.2	Moderately_Enriched	Genome_Free	Homeotherm	Catharus_ustulatus	57.6167	5593
MA1484.2	Highly_Reduced	Genome_Free	Homeotherm	Catharus_ustulatus	54.9238	2392
MA0763.2	Highly_Reduced	Genome_Free	Homeotherm	Catharus_ustulatus	52.1702	2094
MA0765.4	Moderately_Enriched	Genome_Free	Homeotherm	Catharus_ustulatus	61.4958	1141
MA1946.2	Highly_Enriched	Genome_Free	Homeotherm	Catharus_ustulatus	46.0085	5827
MA0475.3	Moderately_Reduced	Genome_Free	Homeotherm	Catharus_ustulatus	47.8268	2109
MA0478.2	Moderately_Enriched	Genome_Free	Homeotherm	Catharus_ustulatus	46.3744	4813
MA0143.5	Moderately_Reduced	Genome_Free	Homeotherm	Catharus_ustulatus	42.8571	3220
MA1099.3	Moderately_Enriched	Genome_Free	Homeotherm	Catharus_ustulatus	73.8261	969
MA0739.2	Moderately_Enriched	Genome_Free	Homeotherm	Catharus_ustulatus	67.5048	6741
MA0131.3	Moderately_Enriched	Genome_Free	Homeotherm	Catharus_ustulatus	81.7865	466
MA0594.3	Moderately_Reduced	Genome_Free	Homeotherm	Catharus_ustulatus	42.8571	161
MA1524.3	Moderately_Enriched	Genome_Free	Homeotherm	Catharus_ustulatus	43.676	6382
MA0104.5	Moderately_Enriched	Genome_Free	Homeotherm	Catharus_ustulatus	70.1029	2236
MA1641.2	Highly_Reduced	Genome_Free	Homeotherm	Catharus_ustulatus	63.0625	14488
MA0499.3	Moderately_Enriched	Genome_Free	Homeotherm	Catharus_ustulatus	63.1248	10553
MA0500.3	Highly_Enriched	Genome_Free	Homeotherm	Catharus_ustulatus	66.0249	19270
MA1529.2	Moderately_Enriched	Genome_Free	Homeotherm	Catharus_ustulatus	59.9782	8999
MA0124.3	Highly_Enriched	Genome_Free	Homeotherm	Catharus_ustulatus	42.8571	2345
MA0113.4	Moderately_Reduced	Genome_Free	Homeotherm	Catharus_ustulatus	46.5085	4046
MA1544.2	Moderately_Reduced	Genome_Free	Homeotherm	Catharus_ustulatus	41.8557	291
MA1545.2	Moderately_Reduced	Genome_Free	Homeotherm	Catharus_ustulatus	42.8571	191
MA0067.3	Highly_Enriched	Genome_Free	Homeotherm	Catharus_ustulatus	56.4631	909
MA0508.4	Highly_Enriched	Genome_Free	Homeotherm	Catharus_ustulatus	42.8571	7736
MA1619.2	Moderately_Reduced	Genome_Free	Homeotherm	Catharus_ustulatus	61.3107	16732
MA0799.3	Moderately_Reduced	Genome_Free	Homeotherm	Catharus_ustulatus	54.1332	3135
MA1554.2	Moderately_Reduced	Genome_Free	Homeotherm	Catharus_ustulatus	49.5917	2449
MA1120.2	Moderately_Reduced	Genome_Free	Homeotherm	Catharus_ustulatus	42.8571	3220
MA0514.3	Moderately_Reduced	Genome_Free	Homeotherm	Catharus_ustulatus	42.8571	3220
MA0519.2	Highly_Enriched	Genome_Free	Homeotherm	Catharus_ustulatus	40.5548	9324
MA1625.2	Highly_Enriched	Genome_Free	Homeotherm	Catharus_ustulatus	43.8674	10840
MA0632.3	Moderately_Enriched	Genome_Free	Homeotherm	Catharus_ustulatus	81.2221	896
MA0809.3	Moderately_Enriched	Genome_Free	Homeotherm	Catharus_ustulatus	36.5842	7876
MA1967.2	Highly_Enriched	Genome_Free	Homeotherm	Catharus_ustulatus	56.8599	9820
MA1576.2	Moderately_Enriched	Genome_Free	Homeotherm	Catharus_ustulatus	51.5174	3892
MA0693.4	Moderately_Enriched	Genome_Free	Homeotherm	Catharus_ustulatus	42.8571	3669
MA0749.2	Moderately_Reduced	Genome_Free	Homeotherm	Catharus_ustulatus	43.3196	484
MA0527.2	Moderately_Enriched	Genome_Free	Homeotherm	Catharus_ustulatus	68.9676	649
MA1583.2	Highly_Enriched	Genome_Free	Homeotherm	Catharus_ustulatus	78.4002	1043
MA1725.2	Moderately_Enriched	Genome_Free	Homeotherm	Catharus_ustulatus	55.9537	12446
MA1630.3	Moderately_Enriched	Genome_Free	Homeotherm	Catharus_ustulatus	74.8601	10471
MA1977.2	Moderately_Enriched	Genome_Free	Homeotherm	Catharus_ustulatus	49.8606	5586
MA1125.2	Highly_Enriched	Genome_Free	Homeotherm	Catharus_ustulatus	1.46579	62236
MA1727.2	Moderately_Enriched	Genome_Free	Homeotherm	Catharus_ustulatus	72.7125	3872
MA1983.2	Highly_Enriched	Genome_Free	Homeotherm	Catharus_ustulatus	43.3681	5389
MA1602.2	Highly_Reduced	Genome_Free	Homeotherm	Catharus_ustulatus	47.4539	1455
MA2094.1	Highly_Enriched	Genome_Free	Homeotherm	Catharus_ustulatus	56.855	1064
MA2489.1	Moderately_Enriched	Genome_Free	Homeotherm	Catharus_ustulatus	20.9521	24726
MA2490.1	Highly_Enriched	Genome_Free	Homeotherm	Catharus_ustulatus	43.7277	4294
MA2538.1	Moderately_Enriched	Genome_Free	Homeotherm	Catharus_ustulatus	88.985	4711
MA2541.1	Moderately_Enriched	Genome_Free	Homeotherm	Catharus_ustulatus	60.6128	2570
MA2553.1	Moderately_Enriched	Genome_Free	Homeotherm	Catharus_ustulatus	73.5151	2255
MA2554.1	Moderately_Enriched	Genome_Free	Homeotherm	Catharus_ustulatus	28.76	17536
MA2569.1	Moderately_Enriched	Genome_Free	Homeotherm	Catharus_ustulatus	60.3797	2143
MA2581.1	Moderately_Enriched	Genome_Free	Homeotherm	Catharus_ustulatus	76.3723	19538
MA2585.1	Highly_Enriched	Genome_Free	Homeotherm	Catharus_ustulatus	55.3463	2830
MA2588.1	Moderately_Enriched	Genome_Free	Homeotherm	Catharus_ustulatus	87.0685	927
MA2590.1	Moderately_Reduced	Genome_Free	Homeotherm	Catharus_ustulatus	49.6812	5343
MA2593.1	Moderately_Enriched	Genome_Free	Homeotherm	Catharus_ustulatus	5.9099	62710
MA2594.1	Moderately_Enriched	Genome_Free	Homeotherm	Catharus_ustulatus	62.7771	4962
MA2601.1	Moderately_Enriched	Genome_Free	Homeotherm	Catharus_ustulatus	70.1029	2236
MA2628.1	Moderately_Enriched	Genome_Free	Homeotherm	Catharus_ustulatus	69.7246	917
MA2689.1	Moderately_Enriched	Genome_Free	Homeotherm	Catharus_ustulatus	34.7744	12495
MA1589.3	Moderately_Reduced	Genome_Free	Homeotherm	Catharus_ustulatus	48.0752	3299
MA2503.1	Highly_Enriched	Genome_Free	Homeotherm	Catharus_ustulatus	67.7972	572
MA0595.1	Moderately_Enriched	Genome_Free	Homeotherm	Coturnix_japonica	54.3335	2363
MA0596.1	Highly_Enriched	Genome_Free	Homeotherm	Coturnix_japonica	51.4959	2781
MA0604.1	Moderately_Reduced	Genome_Free	Homeotherm	Coturnix_japonica	55.0569	571
MA0803.1	Moderately_Enriched	Genome_Free	Homeotherm	Coturnix_japonica	52.7609	2386
MA0823.1	Moderately_Enriched	Genome_Free	Homeotherm	Coturnix_japonica	65.122	1148
MA0858.1	Highly_Enriched	Genome_Free	Homeotherm	Coturnix_japonica	46.3599	1658
MA0863.1	Highly_Enriched	Genome_Free	Homeotherm	Coturnix_japonica	53.3299	1523
MA0024.3	Highly_Enriched	Genome_Free	Homeotherm	Coturnix_japonica	61.2963	180
MA1485.1	Moderately_Enriched	Genome_Free	Homeotherm	Coturnix_japonica	58.436	3386
MA1555.1	Highly_Reduced	Genome_Free	Homeotherm	Coturnix_japonica	53.2089	1271
MA2102.1	Moderately_Reduced	Genome_Free	Homeotherm	Coturnix_japonica	35.2941	272
MA0509.3	Moderately_Reduced	Genome_Free	Homeotherm	Coturnix_japonica	42.3724	1411
MA0798.3	Highly_Reduced	Genome_Free	Homeotherm	Coturnix_japonica	45.0344	1309
MA1532.2	Moderately_Reduced	Genome_Free	Homeotherm	Coturnix_japonica	49.4182	1696
MA1100.3	Highly_Enriched	Genome_Free	Homeotherm	Coturnix_japonica	69.6395	7504
MA1632.2	Moderately_Enriched	Genome_Free	Homeotherm	Coturnix_japonica	38.3256	2371
MA1466.2	Highly_Reduced	Genome_Free	Homeotherm	Coturnix_japonica	51.0234	793
MA1472.3	Highly_Enriched	Genome_Free	Homeotherm	Coturnix_japonica	64.7227	8818
MA0638.2	Highly_Reduced	Genome_Free	Homeotherm	Coturnix_japonica	51.8031	721
MA1474.2	Moderately_Enriched	Genome_Free	Homeotherm	Coturnix_japonica	61.241	975
MA0469.4	Highly_Reduced	Genome_Free	Homeotherm	Coturnix_japonica	43.9512	457
MA1483.3	Highly_Reduced	Genome_Free	Homeotherm	Coturnix_japonica	47.671	1155
MA0028.3	Moderately_Enriched	Genome_Free	Homeotherm	Coturnix_japonica	55.383	515
MA0779.2	Highly_Enriched	Genome_Free	Homeotherm	Coturnix_japonica	51.6943	889
MA0781.2	Highly_Enriched	Genome_Free	Homeotherm	Coturnix_japonica	52.9667	849
MA0076.3	Highly_Enriched	Genome_Free	Homeotherm	Coturnix_japonica	55.4769	1272
MA1938.2	Moderately_Enriched	Genome_Free	Homeotherm	Coturnix_japonica	56.9219	2558
MA1484.2	Highly_Reduced	Genome_Free	Homeotherm	Coturnix_japonica	53.7613	997
MA0763.2	Highly_Reduced	Genome_Free	Homeotherm	Coturnix_japonica	48.6276	842
MA0765.4	Moderately_Enriched	Genome_Free	Homeotherm	Coturnix_japonica	60.8653	339
MA1946.2	Highly_Enriched	Genome_Free	Homeotherm	Coturnix_japonica	45.4224	3326
MA0475.3	Moderately_Reduced	Genome_Free	Homeotherm	Coturnix_japonica	44.0718	805
MA0478.2	Moderately_Enriched	Genome_Free	Homeotherm	Coturnix_japonica	45.7509	2650
MA0143.5	Moderately_Reduced	Genome_Free	Homeotherm	Coturnix_japonica	42.8571	1644
MA1099.3	Moderately_Enriched	Genome_Free	Homeotherm	Coturnix_japonica	71.8618	474
MA0739.2	Moderately_Enriched	Genome_Free	Homeotherm	Coturnix_japonica	66.1801	3074
MA0131.3	Moderately_Enriched	Genome_Free	Homeotherm	Coturnix_japonica	81.25	274
MA0594.3	Moderately_Reduced	Genome_Free	Homeotherm	Coturnix_japonica	42.8571	137
MA1524.3	Moderately_Enriched	Genome_Free	Homeotherm	Coturnix_japonica	44.1693	3509
MA0104.5	Moderately_Enriched	Genome_Free	Homeotherm	Coturnix_japonica	69.9314	1312
MA1641.2	Highly_Reduced	Genome_Free	Homeotherm	Coturnix_japonica	62.2896	7130
MA0499.3	Moderately_Enriched	Genome_Free	Homeotherm	Coturnix_japonica	62.5271	4767
MA0500.3	Highly_Enriched	Genome_Free	Homeotherm	Coturnix_japonica	65.2533	9298
MA1529.2	Moderately_Enriched	Genome_Free	Homeotherm	Coturnix_japonica	58.5411	3800
MA0124.3	Highly_Enriched	Genome_Free	Homeotherm	Coturnix_japonica	42.8571	1382
MA0113.4	Moderately_Reduced	Genome_Free	Homeotherm	Coturnix_japonica	45.3421	1988
MA1544.2	Moderately_Reduced	Genome_Free	Homeotherm	Coturnix_japonica	42.9297	256
MA1545.2	Moderately_Reduced	Genome_Free	Homeotherm	Coturnix_japonica	42.8571	164
MA0067.3	Highly_Enriched	Genome_Free	Homeotherm	Coturnix_japonica	54.8117	604
MA0508.4	Highly_Enriched	Genome_Free	Homeotherm	Coturnix_japonica	42.8571	4276
MA1619.2	Moderately_Reduced	Genome_Free	Homeotherm	Coturnix_japonica	60.4664	8372
MA0799.3	Moderately_Reduced	Genome_Free	Homeotherm	Coturnix_japonica	54.0283	1943
MA1554.2	Moderately_Reduced	Genome_Free	Homeotherm	Coturnix_japonica	50.4377	1542
MA1120.2	Moderately_Reduced	Genome_Free	Homeotherm	Coturnix_japonica	42.8571	1644
MA0514.3	Moderately_Reduced	Genome_Free	Homeotherm	Coturnix_japonica	42.8571	1644
MA0519.2	Highly_Enriched	Genome_Free	Homeotherm	Coturnix_japonica	39.0089	4260
MA1625.2	Highly_Enriched	Genome_Free	Homeotherm	Coturnix_japonica	42.4106	4873
MA0632.3	Moderately_Enriched	Genome_Free	Homeotherm	Coturnix_japonica	75.4446	478
MA0809.3	Moderately_Enriched	Genome_Free	Homeotherm	Coturnix_japonica	37.6521	3452
MA1967.2	Highly_Enriched	Genome_Free	Homeotherm	Coturnix_japonica	55.3902	4699
MA1576.2	Moderately_Enriched	Genome_Free	Homeotherm	Coturnix_japonica	49.3025	1848
MA0693.4	Moderately_Enriched	Genome_Free	Homeotherm	Coturnix_japonica	42.8571	2007
MA0749.2	Moderately_Reduced	Genome_Free	Homeotherm	Coturnix_japonica	42.0377	292
MA0527.2	Moderately_Enriched	Genome_Free	Homeotherm	Coturnix_japonica	65.2814	231
MA1583.2	Highly_Enriched	Genome_Free	Homeotherm	Coturnix_japonica	75.5386	431
MA1725.2	Moderately_Enriched	Genome_Free	Homeotherm	Coturnix_japonica	54.8938	5742
MA1630.3	Moderately_Enriched	Genome_Free	Homeotherm	Coturnix_japonica	74.4541	4360
MA1977.2	Moderately_Enriched	Genome_Free	Homeotherm	Coturnix_japonica	48.2254	2737
MA1125.2	Highly_Enriched	Genome_Free	Homeotherm	Coturnix_japonica	1.20367	34727
MA1727.2	Moderately_Enriched	Genome_Free	Homeotherm	Coturnix_japonica	72.4561	1585
MA1983.2	Highly_Enriched	Genome_Free	Homeotherm	Coturnix_japonica	42.8576	3015
MA1602.2	Highly_Reduced	Genome_Free	Homeotherm	Coturnix_japonica	48.063	819
MA2094.1	Highly_Enriched	Genome_Free	Homeotherm	Coturnix_japonica	54.8038	618
MA2489.1	Moderately_Enriched	Genome_Free	Homeotherm	Coturnix_japonica	18.3571	16899
MA2490.1	Highly_Enriched	Genome_Free	Homeotherm	Coturnix_japonica	43.7283	2114
MA2538.1	Moderately_Enriched	Genome_Free	Homeotherm	Coturnix_japonica	87.0847	933
MA2541.1	Moderately_Enriched	Genome_Free	Homeotherm	Coturnix_japonica	58.4868	1303
MA2553.1	Moderately_Enriched	Genome_Free	Homeotherm	Coturnix_japonica	66.6921	847
MA2554.1	Moderately_Enriched	Genome_Free	Homeotherm	Coturnix_japonica	27.7683	10388
MA2569.1	Moderately_Enriched	Genome_Free	Homeotherm	Coturnix_japonica	58.3712	990
MA2581.1	Moderately_Enriched	Genome_Free	Homeotherm	Coturnix_japonica	76.0556	7922
MA2585.1	Highly_Enriched	Genome_Free	Homeotherm	Coturnix_japonica	53.77	1252
MA2588.1	Moderately_Enriched	Genome_Free	Homeotherm	Coturnix_japonica	85.83	494
MA2590.1	Moderately_Reduced	Genome_Free	Homeotherm	Coturnix_japonica	48.9803	2651
MA2593.1	Moderately_Enriched	Genome_Free	Homeotherm	Coturnix_japonica	5.63831	37474
MA2594.1	Moderately_Enriched	Genome_Free	Homeotherm	Coturnix_japonica	62.3107	1975
MA2601.1	Moderately_Enriched	Genome_Free	Homeotherm	Coturnix_japonica	69.9314	1312
MA2628.1	Moderately_Enriched	Genome_Free	Homeotherm	Coturnix_japonica	67.8837	606
MA2689.1	Moderately_Enriched	Genome_Free	Homeotherm	Coturnix_japonica	33.8398	7450
MA1589.3	Moderately_Reduced	Genome_Free	Homeotherm	Coturnix_japonica	47.9058	1540
MA2503.1	Highly_Enriched	Genome_Free	Homeotherm	Coturnix_japonica	63.9583	192
MA0595.1	Moderately_Enriched	Genome_Free	Homeotherm	Strigops_habroptila	54.7747	2264
MA0596.1	Highly_Enriched	Genome_Free	Homeotherm	Strigops_habroptila	51.9058	2865
MA0604.1	Moderately_Reduced	Genome_Free	Homeotherm	Strigops_habroptila	53.2696	562
MA0803.1	Moderately_Enriched	Genome_Free	Homeotherm	Strigops_habroptila	52.902	2550
MA0823.1	Moderately_Enriched	Genome_Free	Homeotherm	Strigops_habroptila	65.1129	1107
MA0858.1	Highly_Enriched	Genome_Free	Homeotherm	Strigops_habroptila	46.0867	1670
MA0863.1	Highly_Enriched	Genome_Free	Homeotherm	Strigops_habroptila	52.2756	1491
MA0024.3	Highly_Enriched	Genome_Free	Homeotherm	Strigops_habroptila	62.7325	233
MA1485.1	Moderately_Enriched	Genome_Free	Homeotherm	Strigops_habroptila	58.7889	3389
MA1555.1	Highly_Reduced	Genome_Free	Homeotherm	Strigops_habroptila	52.3774	1340
MA2102.1	Moderately_Reduced	Genome_Free	Homeotherm	Strigops_habroptila	35.0671	298
MA0509.3	Moderately_Reduced	Genome_Free	Homeotherm	Strigops_habroptila	41.7557	1310
MA0798.3	Highly_Reduced	Genome_Free	Homeotherm	Strigops_habroptila	44.7958	1261
MA1532.2	Moderately_Reduced	Genome_Free	Homeotherm	Strigops_habroptila	50.1236	1753
MA1100.3	Highly_Enriched	Genome_Free	Homeotherm	Strigops_habroptila	69.9093	7467
MA1632.2	Moderately_Enriched	Genome_Free	Homeotherm	Strigops_habroptila	37.9272	2335
MA1466.2	Highly_Reduced	Genome_Free	Homeotherm	Strigops_habroptila	53.3147	796
MA1472.3	Highly_Enriched	Genome_Free	Homeotherm	Strigops_habroptila	65.5227	8676
MA0638.2	Highly_Reduced	Genome_Free	Homeotherm	Strigops_habroptila	53.1095	670
MA1474.2	Moderately_Enriched	Genome_Free	Homeotherm	Strigops_habroptila	62.2833	946
MA0469.4	Highly_Reduced	Genome_Free	Homeotherm	Strigops_habroptila	43.2967	455
MA1483.3	Highly_Reduced	Genome_Free	Homeotherm	Strigops_habroptila	48.8985	1271
MA0028.3	Moderately_Enriched	Genome_Free	Homeotherm	Strigops_habroptila	54.7942	540
MA0779.2	Highly_Enriched	Genome_Free	Homeotherm	Strigops_habroptila	52.4274	981
MA0781.2	Highly_Enriched	Genome_Free	Homeotherm	Strigops_habroptila	52.9461	961
MA0076.3	Highly_Enriched	Genome_Free	Homeotherm	Strigops_habroptila	55.1347	1320
MA1938.2	Moderately_Enriched	Genome_Free	Homeotherm	Strigops_habroptila	57.0708	2886
MA1484.2	Highly_Reduced	Genome_Free	Homeotherm	Strigops_habroptila	54.3222	1045
MA0763.2	Highly_Reduced	Genome_Free	Homeotherm	Strigops_habroptila	48.5592	856
MA0765.4	Moderately_Enriched	Genome_Free	Homeotherm	Strigops_habroptila	60.1633	381
MA1946.2	Highly_Enriched	Genome_Free	Homeotherm	Strigops_habroptila	45.8729	3479
MA0475.3	Moderately_Reduced	Genome_Free	Homeotherm	Strigops_habroptila	43.6456	918
MA0478.2	Moderately_Enriched	Genome_Free	Homeotherm	Strigops_habroptila	45.8539	2711
MA0143.5	Moderately_Reduced	Genome_Free	Homeotherm	Strigops_habroptila	42.8571	1860
MA1099.3	Moderately_Enriched	Genome_Free	Homeotherm	Strigops_habroptila	71.7256	523
MA0739.2	Moderately_Enriched	Genome_Free	Homeotherm	Strigops_habroptila	66.1178	3659
MA0131.3	Moderately_Enriched	Genome_Free	Homeotherm	Strigops_habroptila	81.3612	281
MA0594.3	Moderately_Reduced	Genome_Free	Homeotherm	Strigops_habroptila	42.8571	186
MA1524.3	Moderately_Enriched	Genome_Free	Homeotherm	Strigops_habroptila	44.2638	3586
MA0104.5	Moderately_Enriched	Genome_Free	Homeotherm	Strigops_habroptila	69.1979	1228
MA1641.2	Highly_Reduced	Genome_Free	Homeotherm	Strigops_habroptila	62.6055	6634
MA0499.3	Moderately_Enriched	Genome_Free	Homeotherm	Strigops_habroptila	62.8988	4503
MA0500.3	Highly_Enriched	Genome_Free	Homeotherm	Strigops_habroptila	65.7799	8918
MA1529.2	Moderately_Enriched	Genome_Free	Homeotherm	Strigops_habroptila	58.4139	3466
MA0124.3	Highly_Enriched	Genome_Free	Homeotherm	Strigops_habroptila	42.8571	1446
MA0113.4	Moderately_Reduced	Genome_Free	Homeotherm	Strigops_habroptila	46.5874	2270
MA1544.2	Moderately_Reduced	Genome_Free	Homeotherm	Strigops_habroptila	41.1913	277
MA1545.2	Moderately_Reduced	Genome_Free	Homeotherm	Strigops_habroptila	42.8571	223
MA0067.3	Highly_Enriched	Genome_Free	Homeotherm	Strigops_habroptila	55.6792	657
MA0508.4	Highly_Enriched	Genome_Free	Homeotherm	Strigops_habroptila	42.8571	4561
MA1619.2	Moderately_Reduced	Genome_Free	Homeotherm	Strigops_habroptila	60.6474	7854
MA0799.3	Moderately_Reduced	Genome_Free	Homeotherm	Strigops_habroptila	52.04	2121
MA1554.2	Moderately_Reduced	Genome_Free	Homeotherm	Strigops_habroptila	49.0713	1669
MA1120.2	Moderately_Reduced	Genome_Free	Homeotherm	Strigops_habroptila	42.8571	1860
MA0514.3	Moderately_Reduced	Genome_Free	Homeotherm	Strigops_habroptila	42.8571	1860
MA0519.2	Highly_Enriched	Genome_Free	Homeotherm	Strigops_habroptila	40.0364	4512
MA1625.2	Highly_Enriched	Genome_Free	Homeotherm	Strigops_habroptila	43.2456	5144
MA0632.3	Moderately_Enriched	Genome_Free	Homeotherm	Strigops_habroptila	78.489	455
MA0809.3	Moderately_Enriched	Genome_Free	Homeotherm	Strigops_habroptila	37.0678	3557
MA1967.2	Highly_Enriched	Genome_Free	Homeotherm	Strigops_habroptila	55.5163	4633
MA1576.2	Moderately_Enriched	Genome_Free	Homeotherm	Strigops_habroptila	50.4269	1991
MA0693.4	Moderately_Enriched	Genome_Free	Homeotherm	Strigops_habroptila	42.8571	1990
MA0749.2	Moderately_Reduced	Genome_Free	Homeotherm	Strigops_habroptila	43.0994	285
MA0527.2	Moderately_Enriched	Genome_Free	Homeotherm	Strigops_habroptila	62.5798	376
MA1583.2	Highly_Enriched	Genome_Free	Homeotherm	Strigops_habroptila	75.6954	529
MA1725.2	Moderately_Enriched	Genome_Free	Homeotherm	Strigops_habroptila	55.3067	6028
MA1630.3	Moderately_Enriched	Genome_Free	Homeotherm	Strigops_habroptila	74.2476	5516
MA1977.2	Moderately_Enriched	Genome_Free	Homeotherm	Strigops_habroptila	48.8756	3189
MA1125.2	Highly_Enriched	Genome_Free	Homeotherm	Strigops_habroptila	1.41724	29688
MA1727.2	Moderately_Enriched	Genome_Free	Homeotherm	Strigops_habroptila	72.8326	1923
MA1983.2	Highly_Enriched	Genome_Free	Homeotherm	Strigops_habroptila	43.0164	3027
MA1602.2	Highly_Reduced	Genome_Free	Homeotherm	Strigops_habroptila	48.3844	996
MA2094.1	Highly_Enriched	Genome_Free	Homeotherm	Strigops_habroptila	55.8498	609
MA2489.1	Moderately_Enriched	Genome_Free	Homeotherm	Strigops_habroptila	21.1245	12516
MA2490.1	Highly_Enriched	Genome_Free	Homeotherm	Strigops_habroptila	43.3766	2198
MA2538.1	Moderately_Enriched	Genome_Free	Homeotherm	Strigops_habroptila	87.5161	1295
MA2541.1	Moderately_Enriched	Genome_Free	Homeotherm	Strigops_habroptila	59.0887	1357
MA2553.1	Moderately_Enriched	Genome_Free	Homeotherm	Strigops_habroptila	68.7609	1043
MA2554.1	Moderately_Enriched	Genome_Free	Homeotherm	Strigops_habroptila	29.5714	8886
MA2569.1	Moderately_Enriched	Genome_Free	Homeotherm	Strigops_habroptila	59.2157	1020
MA2581.1	Moderately_Enriched	Genome_Free	Homeotherm	Strigops_habroptila	76.014	8728
MA2585.1	Highly_Enriched	Genome_Free	Homeotherm	Strigops_habroptila	54.5195	1540
MA2588.1	Moderately_Enriched	Genome_Free	Homeotherm	Strigops_habroptila	85.4206	535
MA2590.1	Moderately_Reduced	Genome_Free	Homeotherm	Strigops_habroptila	49.3555	2953
MA2593.1	Moderately_Enriched	Genome_Free	Homeotherm	Strigops_habroptila	5.82754	31056
MA2594.1	Moderately_Enriched	Genome_Free	Homeotherm	Strigops_habroptila	62.0984	2193
MA2601.1	Moderately_Enriched	Genome_Free	Homeotherm	Strigops_habroptila	69.1979	1228
MA2628.1	Moderately_Enriched	Genome_Free	Homeotherm	Strigops_habroptila	68.031	565
MA2689.1	Moderately_Enriched	Genome_Free	Homeotherm	Strigops_habroptila	35.5053	6843
MA1589.3	Moderately_Reduced	Genome_Free	Homeotherm	Strigops_habroptila	48.0991	1622
MA2503.1	Highly_Enriched	Genome_Free	Homeotherm	Strigops_habroptila	60.0595	336
MA0595.1	Moderately_Enriched	Genome_Free	Homeotherm	Zonotrichia_albicollis	55.3225	2155
MA0596.1	Highly_Enriched	Genome_Free	Homeotherm	Zonotrichia_albicollis	52.4639	2565
MA0604.1	Moderately_Reduced	Genome_Free	Homeotherm	Zonotrichia_albicollis	54.4173	266
MA0803.1	Moderately_Enriched	Genome_Free	Homeotherm	Zonotrichia_albicollis	53.4014	2521
MA0823.1	Moderately_Enriched	Genome_Free	Homeotherm	Zonotrichia_albicollis	66.2395	835
MA0858.1	Highly_Enriched	Genome_Free	Homeotherm	Zonotrichia_albicollis	46.9417	1456
MA0863.1	Highly_Enriched	Genome_Free	Homeotherm	Zonotrichia_albicollis	53.0322	1232
MA0024.3	Highly_Enriched	Genome_Free	Homeotherm	Zonotrichia_albicollis	61.6793	132
MA1485.1	Moderately_Enriched	Genome_Free	Homeotherm	Zonotrichia_albicollis	60.2369	3479
MA1555.1	Highly_Reduced	Genome_Free	Homeotherm	Zonotrichia_albicollis	52.2007	1149
MA2102.1	Moderately_Reduced	Genome_Free	Homeotherm	Zonotrichia_albicollis	34.6667	150
MA0509.3	Moderately_Reduced	Genome_Free	Homeotherm	Zonotrichia_albicollis	41.9417	1106
MA0798.3	Highly_Reduced	Genome_Free	Homeotherm	Zonotrichia_albicollis	44.8752	1022
MA1532.2	Moderately_Reduced	Genome_Free	Homeotherm	Zonotrichia_albicollis	50.595	1563
MA1100.3	Highly_Enriched	Genome_Free	Homeotherm	Zonotrichia_albicollis	70.2764	7870
MA1632.2	Moderately_Enriched	Genome_Free	Homeotherm	Zonotrichia_albicollis	39.1084	1918
MA1466.2	Highly_Reduced	Genome_Free	Homeotherm	Zonotrichia_albicollis	51.4998	577
MA1472.3	Highly_Enriched	Genome_Free	Homeotherm	Zonotrichia_albicollis	65.6077	9404
MA0638.2	Highly_Reduced	Genome_Free	Homeotherm	Zonotrichia_albicollis	51.7134	428
MA1474.2	Moderately_Enriched	Genome_Free	Homeotherm	Zonotrichia_albicollis	62.9123	673
MA0469.4	Highly_Reduced	Genome_Free	Homeotherm	Zonotrichia_albicollis	42.3337	423
MA1483.3	Highly_Reduced	Genome_Free	Homeotherm	Zonotrichia_albicollis	47.3254	845
MA0028.3	Moderately_Enriched	Genome_Free	Homeotherm	Zonotrichia_albicollis	53.6857	309
MA0779.2	Highly_Enriched	Genome_Free	Homeotherm	Zonotrichia_albicollis	51.6165	665
MA0781.2	Highly_Enriched	Genome_Free	Homeotherm	Zonotrichia_albicollis	52.2567	637
MA0076.3	Highly_Enriched	Genome_Free	Homeotherm	Zonotrichia_albicollis	53.4288	1071
MA1938.2	Moderately_Enriched	Genome_Free	Homeotherm	Zonotrichia_albicollis	57.0606	2552
MA1484.2	Highly_Reduced	Genome_Free	Homeotherm	Zonotrichia_albicollis	52.5624	761
MA0763.2	Highly_Reduced	Genome_Free	Homeotherm	Zonotrichia_albicollis	47.6648	590
MA0765.4	Moderately_Enriched	Genome_Free	Homeotherm	Zonotrichia_albicollis	61.2063	175
MA1946.2	Highly_Enriched	Genome_Free	Homeotherm	Zonotrichia_albicollis	45.9236	2676
MA0475.3	Moderately_Reduced	Genome_Free	Homeotherm	Zonotrichia_albicollis	41.2115	653
MA0478.2	Moderately_Enriched	Genome_Free	Homeotherm	Zonotrichia_albicollis	46.0511	2388
MA0143.5	Moderately_Reduced	Genome_Free	Homeotherm	Zonotrichia_albicollis	42.8571	1647
MA1099.3	Moderately_Enriched	Genome_Free	Homeotherm	Zonotrichia_albicollis	71.0323	356
MA0739.2	Moderately_Enriched	Genome_Free	Homeotherm	Zonotrichia_albicollis	67.5133	3396
MA0131.3	Moderately_Enriched	Genome_Free	Homeotherm	Zonotrichia_albicollis	80.9167	150
MA0594.3	Moderately_Reduced	Genome_Free	Homeotherm	Zonotrichia_albicollis	42.8571	86
MA1524.3	Moderately_Enriched	Genome_Free	Homeotherm	Zonotrichia_albicollis	43.9218	2917
MA0104.5	Moderately_Enriched	Genome_Free	Homeotherm	Zonotrichia_albicollis	69.6355	974
MA1641.2	Highly_Reduced	Genome_Free	Homeotherm	Zonotrichia_albicollis	62.9304	7318
MA0499.3	Moderately_Enriched	Genome_Free	Homeotherm	Zonotrichia_albicollis	63.101	4936
MA0500.3	Highly_Enriched	Genome_Free	Homeotherm	Zonotrichia_albicollis	65.9725	9784
MA1529.2	Moderately_Enriched	Genome_Free	Homeotherm	Zonotrichia_albicollis	59.856	4054
MA0124.3	Highly_Enriched	Genome_Free	Homeotherm	Zonotrichia_albicollis	42.8571	1090
MA0113.4	Moderately_Reduced	Genome_Free	Homeotherm	Zonotrichia_albicollis	46.143	1884
MA1544.2	Moderately_Reduced	Genome_Free	Homeotherm	Zonotrichia_albicollis	41.1475	122
MA1545.2	Moderately_Reduced	Genome_Free	Homeotherm	Zonotrichia_albicollis	42.8571	72
MA0067.3	Highly_Enriched	Genome_Free	Homeotherm	Zonotrichia_albicollis	53.9833	375
MA0508.4	Highly_Enriched	Genome_Free	Homeotherm	Zonotrichia_albicollis	42.8571	3510
MA1619.2	Moderately_Reduced	Genome_Free	Homeotherm	Zonotrichia_albicollis	61.1744	8468
MA0799.3	Moderately_Reduced	Genome_Free	Homeotherm	Zonotrichia_albicollis	53.6155	1434
MA1554.2	Moderately_Reduced	Genome_Free	Homeotherm	Zonotrichia_albicollis	49.1071	1064
MA1120.2	Moderately_Reduced	Genome_Free	Homeotherm	Zonotrichia_albicollis	42.8571	1647
MA0514.3	Moderately_Reduced	Genome_Free	Homeotherm	Zonotrichia_albicollis	42.8571	1647
MA0519.2	Highly_Enriched	Genome_Free	Homeotherm	Zonotrichia_albicollis	40.1455	4337
MA1625.2	Highly_Enriched	Genome_Free	Homeotherm	Zonotrichia_albicollis	43.719	5192
MA0632.3	Moderately_Enriched	Genome_Free	Homeotherm	Zonotrichia_albicollis	75.8024	296
MA0809.3	Moderately_Enriched	Genome_Free	Homeotherm	Zonotrichia_albicollis	37.0762	3923
MA1967.2	Highly_Enriched	Genome_Free	Homeotherm	Zonotrichia_albicollis	56.7919	4620
MA1576.2	Moderately_Enriched	Genome_Free	Homeotherm	Zonotrichia_albicollis	50.4274	1781
MA0693.4	Moderately_Enriched	Genome_Free	Homeotherm	Zonotrichia_albicollis	42.8571	1752
MA0749.2	Moderately_Reduced	Genome_Free	Homeotherm	Zonotrichia_albicollis	41.1979	160
MA0527.2	Moderately_Enriched	Genome_Free	Homeotherm	Zonotrichia_albicollis	67.4306	144
MA1583.2	Highly_Enriched	Genome_Free	Homeotherm	Zonotrichia_albicollis	76.3282	242
MA1725.2	Moderately_Enriched	Genome_Free	Homeotherm	Zonotrichia_albicollis	55.5841	5845
MA1630.3	Moderately_Enriched	Genome_Free	Homeotherm	Zonotrichia_albicollis	74.2051	4290
MA1977.2	Moderately_Enriched	Genome_Free	Homeotherm	Zonotrichia_albicollis	49.8971	2845
MA1125.2	Highly_Enriched	Genome_Free	Homeotherm	Zonotrichia_albicollis	1.40836	27674
MA1727.2	Moderately_Enriched	Genome_Free	Homeotherm	Zonotrichia_albicollis	72.1977	1783
MA1983.2	Highly_Enriched	Genome_Free	Homeotherm	Zonotrichia_albicollis	43.6571	2581
MA1602.2	Highly_Reduced	Genome_Free	Homeotherm	Zonotrichia_albicollis	47.058	618
MA2094.1	Highly_Enriched	Genome_Free	Homeotherm	Zonotrichia_albicollis	54.9049	460
MA2489.1	Moderately_Enriched	Genome_Free	Homeotherm	Zonotrichia_albicollis	21.7332	10849
MA2490.1	Highly_Enriched	Genome_Free	Homeotherm	Zonotrichia_albicollis	43.9856	1901
MA2538.1	Moderately_Enriched	Genome_Free	Homeotherm	Zonotrichia_albicollis	86.9202	539
MA2541.1	Moderately_Enriched	Genome_Free	Homeotherm	Zonotrichia_albicollis	60.0117	1142
MA2553.1	Moderately_Enriched	Genome_Free	Homeotherm	Zonotrichia_albicollis	66.9118	728
MA2554.1	Moderately_Enriched	Genome_Free	Homeotherm	Zonotrichia_albicollis	29.1988	8209
MA2569.1	Moderately_Enriched	Genome_Free	Homeotherm	Zonotrichia_albicollis	59.0902	845
MA2581.1	Moderately_Enriched	Genome_Free	Homeotherm	Zonotrichia_albicollis	75.6356	9224
MA2585.1	Highly_Enriched	Genome_Free	Homeotherm	Zonotrichia_albicollis	54.2562	1163
MA2588.1	Moderately_Enriched	Genome_Free	Homeotherm	Zonotrichia_albicollis	83.5478	272
MA2590.1	Moderately_Reduced	Genome_Free	Homeotherm	Zonotrichia_albicollis	49.588	2492
MA2593.1	Moderately_Enriched	Genome_Free	Homeotherm	Zonotrichia_albicollis	6.04929	28405
MA2594.1	Moderately_Enriched	Genome_Free	Homeotherm	Zonotrichia_albicollis	61.9645	2137
MA2601.1	Moderately_Enriched	Genome_Free	Homeotherm	Zonotrichia_albicollis	69.6355	974
MA2628.1	Moderately_Enriched	Genome_Free	Homeotherm	Zonotrichia_albicollis	68.7661	389
MA2689.1	Moderately_Enriched	Genome_Free	Homeotherm	Zonotrichia_albicollis	34.8133	6053
MA1589.3	Moderately_Reduced	Genome_Free	Homeotherm	Zonotrichia_albicollis	47.9054	1480
MA2503.1	Highly_Enriched	Genome_Free	Homeotherm	Zonotrichia_albicollis	65	112
MA0595.1	Moderately_Enriched	Genome_Free	Homeotherm	Apteryx_haastii	54.8051	1873
MA0596.1	Highly_Enriched	Genome_Free	Homeotherm	Apteryx_haastii	51.7833	2344
MA0604.1	Moderately_Reduced	Genome_Free	Homeotherm	Apteryx_haastii	53.802	457
MA0803.1	Moderately_Enriched	Genome_Free	Homeotherm	Apteryx_haastii	52.6496	2005
MA0823.1	Moderately_Enriched	Genome_Free	Homeotherm	Apteryx_haastii	67.8261	1265
MA0858.1	Highly_Enriched	Genome_Free	Homeotherm	Apteryx_haastii	45.9091	1453
MA0863.1	Highly_Enriched	Genome_Free	Homeotherm	Apteryx_haastii	53.6739	1429
MA1485.1	Moderately_Enriched	Genome_Free	Homeotherm	Apteryx_haastii	60.1902	3080
MA1555.1	Highly_Reduced	Genome_Free	Homeotherm	Apteryx_haastii	53.2438	1112
MA2102.1	Moderately_Reduced	Genome_Free	Homeotherm	Apteryx_haastii	34.814	242
MA0509.3	Moderately_Reduced	Genome_Free	Homeotherm	Apteryx_haastii	42.0041	1167
MA0798.3	Highly_Reduced	Genome_Free	Homeotherm	Apteryx_haastii	44.4687	1087
MA1532.2	Moderately_Reduced	Genome_Free	Homeotherm	Apteryx_haastii	48.6456	1361
MA1100.3	Highly_Enriched	Genome_Free	Homeotherm	Apteryx_haastii	70.069	6880
MA1632.2	Moderately_Enriched	Genome_Free	Homeotherm	Apteryx_haastii	38.2955	1983
MA1466.2	Highly_Reduced	Genome_Free	Homeotherm	Apteryx_haastii	53.4136	658
MA1472.3	Highly_Enriched	Genome_Free	Homeotherm	Apteryx_haastii	65.0456	7778
MA0638.2	Highly_Reduced	Genome_Free	Homeotherm	Apteryx_haastii	53.5461	564
MA1474.2	Moderately_Enriched	Genome_Free	Homeotherm	Apteryx_haastii	63.8634	849
MA0469.4	Highly_Reduced	Genome_Free	Homeotherm	Apteryx_haastii	44.0233	490
MA1483.3	Highly_Reduced	Genome_Free	Homeotherm	Apteryx_haastii	48.023	1128
MA0028.3	Moderately_Enriched	Genome_Free	Homeotherm	Apteryx_haastii	55.7941	559
MA0779.2	Highly_Enriched	Genome_Free	Homeotherm	Apteryx_haastii	53.0984	704
MA0781.2	Highly_Enriched	Genome_Free	Homeotherm	Apteryx_haastii	54.2782	691
MA0076.3	Highly_Enriched	Genome_Free	Homeotherm	Apteryx_haastii	56.2292	1303
MA1938.2	Moderately_Enriched	Genome_Free	Homeotherm	Apteryx_haastii	57.7608	2507
MA1484.2	Highly_Reduced	Genome_Free	Homeotherm	Apteryx_haastii	54.9194	1048
MA0763.2	Highly_Reduced	Genome_Free	Homeotherm	Apteryx_haastii	49.3647	822
MA0765.4	Moderately_Enriched	Genome_Free	Homeotherm	Apteryx_haastii	61.6162	385
MA1946.2	Highly_Enriched	Genome_Free	Homeotherm	Apteryx_haastii	45.1712	3096
MA0475.3	Moderately_Reduced	Genome_Free	Homeotherm	Apteryx_haastii	44.6975	922
MA0478.2	Moderately_Enriched	Genome_Free	Homeotherm	Apteryx_haastii	45.1865	2279
MA0143.5	Moderately_Reduced	Genome_Free	Homeotherm	Apteryx_haastii	42.8571	1285
MA1099.3	Moderately_Enriched	Genome_Free	Homeotherm	Apteryx_haastii	77.4626	802
MA0739.2	Moderately_Enriched	Genome_Free	Homeotherm	Apteryx_haastii	65.9016	2745
MA0131.3	Moderately_Enriched	Genome_Free	Homeotherm	Apteryx_haastii	82.0652	437
MA0594.3	Moderately_Reduced	Genome_Free	Homeotherm	Apteryx_haastii	42.8571	163
MA1524.3	Moderately_Enriched	Genome_Free	Homeotherm	Apteryx_haastii	43.5506	3084
MA0104.5	Moderately_Enriched	Genome_Free	Homeotherm	Apteryx_haastii	71.3004	1142
MA1641.2	Highly_Reduced	Genome_Free	Homeotherm	Apteryx_haastii	62.5882	6238
MA0499.3	Moderately_Enriched	Genome_Free	Homeotherm	Apteryx_haastii	63.068	4301
MA0500.3	Highly_Enriched	Genome_Free	Homeotherm	Apteryx_haastii	65.6152	8250
MA1529.2	Moderately_Enriched	Genome_Free	Homeotherm	Apteryx_haastii	59.1166	3277
MA0124.3	Highly_Enriched	Genome_Free	Homeotherm	Apteryx_haastii	42.8571	1294
MA0113.4	Moderately_Reduced	Genome_Free	Homeotherm	Apteryx_haastii	44.8993	1788
MA1544.2	Moderately_Reduced	Genome_Free	Homeotherm	Apteryx_haastii	42.1975	314
MA1545.2	Moderately_Reduced	Genome_Free	Homeotherm	Apteryx_haastii	42.8571	245
MA0067.3	Highly_Enriched	Genome_Free	Homeotherm	Apteryx_haastii	58.0827	532
MA0508.4	Highly_Enriched	Genome_Free	Homeotherm	Apteryx_haastii	42.8571	4147
MA1619.2	Moderately_Reduced	Genome_Free	Homeotherm	Apteryx_haastii	60.7216	7324
MA0799.3	Moderately_Reduced	Genome_Free	Homeotherm	Apteryx_haastii	54.6899	1796
MA1554.2	Moderately_Reduced	Genome_Free	Homeotherm	Apteryx_haastii	50.404	1485
MA1120.2	Moderately_Reduced	Genome_Free	Homeotherm	Apteryx_haastii	42.8571	1285
MA0514.3	Moderately_Reduced	Genome_Free	Homeotherm	Apteryx_haastii	42.8571	1285
MA0519.2	Highly_Enriched	Genome_Free	Homeotherm	Apteryx_haastii	39.6457	4089
MA1625.2	Highly_Enriched	Genome_Free	Homeotherm	Apteryx_haastii	42.6808	4681
MA0632.3	Moderately_Enriched	Genome_Free	Homeotherm	Apteryx_haastii	83.1276	952
MA0809.3	Moderately_Enriched	Genome_Free	Homeotherm	Apteryx_haastii	36.4443	2960
MA1967.2	Highly_Enriched	Genome_Free	Homeotherm	Apteryx_haastii	55.4977	4129
MA1576.2	Moderately_Enriched	Genome_Free	Homeotherm	Apteryx_haastii	49.5058	1630
MA0693.4	Moderately_Enriched	Genome_Free	Homeotherm	Apteryx_haastii	42.8571	1768
MA0749.2	Moderately_Reduced	Genome_Free	Homeotherm	Apteryx_haastii	41.5642	244
MA0527.2	Moderately_Enriched	Genome_Free	Homeotherm	Apteryx_haastii	74.6171	444
MA1583.2	Highly_Enriched	Genome_Free	Homeotherm	Apteryx_haastii	77.2049	737
MA1725.2	Moderately_Enriched	Genome_Free	Homeotherm	Apteryx_haastii	54.4983	5034
MA1630.3	Moderately_Enriched	Genome_Free	Homeotherm	Apteryx_haastii	75.3633	4583
MA1977.2	Moderately_Enriched	Genome_Free	Homeotherm	Apteryx_haastii	48.296	2490
MA1125.2	Highly_Enriched	Genome_Free	Homeotherm	Apteryx_haastii	1.28936	28871
MA1727.2	Moderately_Enriched	Genome_Free	Homeotherm	Apteryx_haastii	73.7139	1569
MA1983.2	Highly_Enriched	Genome_Free	Homeotherm	Apteryx_haastii	42.598	2617
MA1602.2	Highly_Reduced	Genome_Free	Homeotherm	Apteryx_haastii	47.8734	902
MA2094.1	Highly_Enriched	Genome_Free	Homeotherm	Apteryx_haastii	59.1389	556
MA2489.1	Moderately_Enriched	Genome_Free	Homeotherm	Apteryx_haastii	22.3381	10695
MA2490.1	Highly_Enriched	Genome_Free	Homeotherm	Apteryx_haastii	43.0281	2075
MA2538.1	Moderately_Enriched	Genome_Free	Homeotherm	Apteryx_haastii	87.3018	1745
MA2541.1	Moderately_Enriched	Genome_Free	Homeotherm	Apteryx_haastii	61.3006	1202
MA2553.1	Moderately_Enriched	Genome_Free	Homeotherm	Apteryx_haastii	71.1034	1119
MA2554.1	Moderately_Enriched	Genome_Free	Homeotherm	Apteryx_haastii	29.2712	8166
MA2569.1	Moderately_Enriched	Genome_Free	Homeotherm	Apteryx_haastii	60.0503	870
MA2581.1	Moderately_Enriched	Genome_Free	Homeotherm	Apteryx_haastii	76.5059	7321
MA2585.1	Highly_Enriched	Genome_Free	Homeotherm	Apteryx_haastii	54.2401	1283
MA2588.1	Moderately_Enriched	Genome_Free	Homeotherm	Apteryx_haastii	87.0264	607
MA2590.1	Moderately_Reduced	Genome_Free	Homeotherm	Apteryx_haastii	49.1322	2420
MA2593.1	Moderately_Enriched	Genome_Free	Homeotherm	Apteryx_haastii	6.1422	30984
MA2594.1	Moderately_Enriched	Genome_Free	Homeotherm	Apteryx_haastii	62.4151	1727
MA2601.1	Moderately_Enriched	Genome_Free	Homeotherm	Apteryx_haastii	71.3004	1142
MA2628.1	Moderately_Enriched	Genome_Free	Homeotherm	Apteryx_haastii	71.0331	709
MA2689.1	Moderately_Enriched	Genome_Free	Homeotherm	Apteryx_haastii	35.0346	6292
MA1589.3	Moderately_Reduced	Genome_Free	Homeotherm	Apteryx_haastii	48.2659	1384
MA2503.1	Highly_Enriched	Genome_Free	Homeotherm	Apteryx_haastii	69.6933	326
MA0024.3	Highly_Enriched	Genome_Free	Homeotherm	Apteryx_haastii	63.0462	267
MA0595.1	Moderately_Enriched	Genome_Free	Homeotherm	Manacus_vitellinus	54.9427	3492
MA0596.1	Highly_Enriched	Genome_Free	Homeotherm	Manacus_vitellinus	52.3154	4293
MA0604.1	Moderately_Reduced	Genome_Free	Homeotherm	Manacus_vitellinus	54.7177	620
MA0803.1	Moderately_Enriched	Genome_Free	Homeotherm	Manacus_vitellinus	53.6442	4243
MA0823.1	Moderately_Enriched	Genome_Free	Homeotherm	Manacus_vitellinus	65.8661	1957
MA0858.1	Highly_Enriched	Genome_Free	Homeotherm	Manacus_vitellinus	46.7397	2470
MA0863.1	Highly_Enriched	Genome_Free	Homeotherm	Manacus_vitellinus	52.7249	2042
MA0024.3	Highly_Enriched	Genome_Free	Homeotherm	Manacus_vitellinus	62.2788	226
MA1485.1	Moderately_Enriched	Genome_Free	Homeotherm	Manacus_vitellinus	59.5849	5224
MA1555.1	Highly_Reduced	Genome_Free	Homeotherm	Manacus_vitellinus	53.1053	2061
MA2102.1	Moderately_Reduced	Genome_Free	Homeotherm	Manacus_vitellinus	34.2105	418
MA0509.3	Moderately_Reduced	Genome_Free	Homeotherm	Manacus_vitellinus	43.205	2007
MA0798.3	Highly_Reduced	Genome_Free	Homeotherm	Manacus_vitellinus	45.4525	1931
MA1532.2	Moderately_Reduced	Genome_Free	Homeotherm	Manacus_vitellinus	50.3748	2535
MA1100.3	Highly_Enriched	Genome_Free	Homeotherm	Manacus_vitellinus	70.2888	10926
MA1632.2	Moderately_Enriched	Genome_Free	Homeotherm	Manacus_vitellinus	40.1779	3597
MA1466.2	Highly_Reduced	Genome_Free	Homeotherm	Manacus_vitellinus	52.4444	1092
MA1472.3	Highly_Enriched	Genome_Free	Homeotherm	Manacus_vitellinus	65.6415	12884
MA0638.2	Highly_Reduced	Genome_Free	Homeotherm	Manacus_vitellinus	53.4267	946
MA1474.2	Moderately_Enriched	Genome_Free	Homeotherm	Manacus_vitellinus	62.6164	1460
MA0469.4	Highly_Reduced	Genome_Free	Homeotherm	Manacus_vitellinus	44.2208	660
MA1483.3	Highly_Reduced	Genome_Free	Homeotherm	Manacus_vitellinus	47.5015	1641
MA0028.3	Moderately_Enriched	Genome_Free	Homeotherm	Manacus_vitellinus	54.9773	711
MA0779.2	Highly_Enriched	Genome_Free	Homeotherm	Manacus_vitellinus	52.6793	1220
MA0781.2	Highly_Enriched	Genome_Free	Homeotherm	Manacus_vitellinus	53.1412	1158
MA0076.3	Highly_Enriched	Genome_Free	Homeotherm	Manacus_vitellinus	54.9807	1817
MA1938.2	Moderately_Enriched	Genome_Free	Homeotherm	Manacus_vitellinus	57.2095	3726
MA1484.2	Highly_Reduced	Genome_Free	Homeotherm	Manacus_vitellinus	53.0413	1423
MA0763.2	Highly_Reduced	Genome_Free	Homeotherm	Manacus_vitellinus	48.1175	1210
MA0765.4	Moderately_Enriched	Genome_Free	Homeotherm	Manacus_vitellinus	61.3679	476
MA1946.2	Highly_Enriched	Genome_Free	Homeotherm	Manacus_vitellinus	46.0448	4690
MA0475.3	Moderately_Reduced	Genome_Free	Homeotherm	Manacus_vitellinus	43.477	1160
MA0478.2	Moderately_Enriched	Genome_Free	Homeotherm	Manacus_vitellinus	46.4288	3811
MA0143.5	Moderately_Reduced	Genome_Free	Homeotherm	Manacus_vitellinus	42.8571	2439
MA1099.3	Moderately_Enriched	Genome_Free	Homeotherm	Manacus_vitellinus	72.5462	866
MA0739.2	Moderately_Enriched	Genome_Free	Homeotherm	Manacus_vitellinus	66.9535	4982
MA0131.3	Moderately_Enriched	Genome_Free	Homeotherm	Manacus_vitellinus	81.3131	396
MA0594.3	Moderately_Reduced	Genome_Free	Homeotherm	Manacus_vitellinus	42.8571	175
MA1524.3	Moderately_Enriched	Genome_Free	Homeotherm	Manacus_vitellinus	43.9904	5007
MA0104.5	Moderately_Enriched	Genome_Free	Homeotherm	Manacus_vitellinus	69.6043	2224
MA1641.2	Highly_Reduced	Genome_Free	Homeotherm	Manacus_vitellinus	62.6435	9758
MA0499.3	Moderately_Enriched	Genome_Free	Homeotherm	Manacus_vitellinus	63.0673	7029
MA0500.3	Highly_Enriched	Genome_Free	Homeotherm	Manacus_vitellinus	65.786	13086
MA1529.2	Moderately_Enriched	Genome_Free	Homeotherm	Manacus_vitellinus	59.573	5462
MA0124.3	Highly_Enriched	Genome_Free	Homeotherm	Manacus_vitellinus	42.8571	1901
MA0113.4	Moderately_Reduced	Genome_Free	Homeotherm	Manacus_vitellinus	46.5346	3281
MA1544.2	Moderately_Reduced	Genome_Free	Homeotherm	Manacus_vitellinus	40.9416	308
MA1545.2	Moderately_Reduced	Genome_Free	Homeotherm	Manacus_vitellinus	42.8571	238
MA0067.3	Highly_Enriched	Genome_Free	Homeotherm	Manacus_vitellinus	55.7348	740
MA0508.4	Highly_Enriched	Genome_Free	Homeotherm	Manacus_vitellinus	42.8571	6119
MA1619.2	Moderately_Reduced	Genome_Free	Homeotherm	Manacus_vitellinus	60.8233	11399
MA0799.3	Moderately_Reduced	Genome_Free	Homeotherm	Manacus_vitellinus	53.5381	2597
MA1554.2	Moderately_Reduced	Genome_Free	Homeotherm	Manacus_vitellinus	49.7762	2011
MA1120.2	Moderately_Reduced	Genome_Free	Homeotherm	Manacus_vitellinus	42.8571	2439
MA0514.3	Moderately_Reduced	Genome_Free	Homeotherm	Manacus_vitellinus	42.8571	2439
MA0519.2	Highly_Enriched	Genome_Free	Homeotherm	Manacus_vitellinus	40.545	6927
MA1625.2	Highly_Enriched	Genome_Free	Homeotherm	Manacus_vitellinus	43.7665	8211
MA0632.3	Moderately_Enriched	Genome_Free	Homeotherm	Manacus_vitellinus	77.9093	739
MA0809.3	Moderately_Enriched	Genome_Free	Homeotherm	Manacus_vitellinus	37.3342	5805
MA1967.2	Highly_Enriched	Genome_Free	Homeotherm	Manacus_vitellinus	56.1387	6985
MA1576.2	Moderately_Enriched	Genome_Free	Homeotherm	Manacus_vitellinus	51.2505	3141
MA0693.4	Moderately_Enriched	Genome_Free	Homeotherm	Manacus_vitellinus	42.8571	2979
MA0749.2	Moderately_Reduced	Genome_Free	Homeotherm	Manacus_vitellinus	42.1105	338
MA0527.2	Moderately_Enriched	Genome_Free	Homeotherm	Manacus_vitellinus	67.1582	373
MA1583.2	Highly_Enriched	Genome_Free	Homeotherm	Manacus_vitellinus	76.1645	549
MA1725.2	Moderately_Enriched	Genome_Free	Homeotherm	Manacus_vitellinus	55.6069	9514
MA1630.3	Moderately_Enriched	Genome_Free	Homeotherm	Manacus_vitellinus	74.426	8310
MA1977.2	Moderately_Enriched	Genome_Free	Homeotherm	Manacus_vitellinus	49.1761	4352
MA1125.2	Highly_Enriched	Genome_Free	Homeotherm	Manacus_vitellinus	1.47337	46246
MA1727.2	Moderately_Enriched	Genome_Free	Homeotherm	Manacus_vitellinus	72.6072	2715
MA1983.2	Highly_Enriched	Genome_Free	Homeotherm	Manacus_vitellinus	43.2471	4213
MA1602.2	Highly_Reduced	Genome_Free	Homeotherm	Manacus_vitellinus	47.5342	1342
MA2094.1	Highly_Enriched	Genome_Free	Homeotherm	Manacus_vitellinus	56.2956	823
MA2489.1	Moderately_Enriched	Genome_Free	Homeotherm	Manacus_vitellinus	22.4896	16954
MA2490.1	Highly_Enriched	Genome_Free	Homeotherm	Manacus_vitellinus	43.9501	3186
MA2538.1	Moderately_Enriched	Genome_Free	Homeotherm	Manacus_vitellinus	86.4514	1355
MA2541.1	Moderately_Enriched	Genome_Free	Homeotherm	Manacus_vitellinus	60.5639	2208
MA2553.1	Moderately_Enriched	Genome_Free	Homeotherm	Manacus_vitellinus	68.6849	1332
MA2554.1	Moderately_Enriched	Genome_Free	Homeotherm	Manacus_vitellinus	29.0835	13348
MA2569.1	Moderately_Enriched	Genome_Free	Homeotherm	Manacus_vitellinus	59.8892	1580
MA2581.1	Moderately_Enriched	Genome_Free	Homeotherm	Manacus_vitellinus	75.8022	12356
MA2585.1	Highly_Enriched	Genome_Free	Homeotherm	Manacus_vitellinus	54.3644	2179
MA2588.1	Moderately_Enriched	Genome_Free	Homeotherm	Manacus_vitellinus	84.2352	693
MA2590.1	Moderately_Reduced	Genome_Free	Homeotherm	Manacus_vitellinus	49.6122	4117
MA2593.1	Moderately_Enriched	Genome_Free	Homeotherm	Manacus_vitellinus	6.22107	48003
MA2594.1	Moderately_Enriched	Genome_Free	Homeotherm	Manacus_vitellinus	62.0902	3416
MA2601.1	Moderately_Enriched	Genome_Free	Homeotherm	Manacus_vitellinus	69.6043	2224
MA2628.1	Moderately_Enriched	Genome_Free	Homeotherm	Manacus_vitellinus	69.3544	879
MA2689.1	Moderately_Enriched	Genome_Free	Homeotherm	Manacus_vitellinus	35.0874	9606
MA1589.3	Moderately_Reduced	Genome_Free	Homeotherm	Manacus_vitellinus	48.0599	2341
MA2503.1	Highly_Enriched	Genome_Free	Homeotherm	Manacus_vitellinus	64.4667	300
MA0595.1	Moderately_Enriched	Genome_Free	Homeotherm	Meleagris_gallopavo	54.5603	1899
MA0596.1	Highly_Enriched	Genome_Free	Homeotherm	Meleagris_gallopavo	51.8653	2182
MA0604.1	Moderately_Reduced	Genome_Free	Homeotherm	Meleagris_gallopavo	56.634	586
MA0803.1	Moderately_Enriched	Genome_Free	Homeotherm	Meleagris_gallopavo	52.6059	1818
MA0823.1	Moderately_Enriched	Genome_Free	Homeotherm	Meleagris_gallopavo	65.3867	1112
MA0858.1	Highly_Enriched	Genome_Free	Homeotherm	Meleagris_gallopavo	46.5706	1241
MA0863.1	Highly_Enriched	Genome_Free	Homeotherm	Meleagris_gallopavo	53.2217	1297
MA0024.3	Highly_Enriched	Genome_Free	Homeotherm	Meleagris_gallopavo	60.962	149
MA1485.1	Moderately_Enriched	Genome_Free	Homeotherm	Meleagris_gallopavo	58.1285	2645
MA1555.1	Highly_Reduced	Genome_Free	Homeotherm	Meleagris_gallopavo	52.5223	943
MA2102.1	Moderately_Reduced	Genome_Free	Homeotherm	Meleagris_gallopavo	34.1121	214
MA0509.3	Moderately_Reduced	Genome_Free	Homeotherm	Meleagris_gallopavo	42.1889	1085
MA0798.3	Highly_Reduced	Genome_Free	Homeotherm	Meleagris_gallopavo	44.7352	1015
MA1532.2	Moderately_Reduced	Genome_Free	Homeotherm	Meleagris_gallopavo	50.9001	1285
MA1100.3	Highly_Enriched	Genome_Free	Homeotherm	Meleagris_gallopavo	69.7655	6001
MA1632.2	Moderately_Enriched	Genome_Free	Homeotherm	Meleagris_gallopavo	39.604	2020
MA1466.2	Highly_Reduced	Genome_Free	Homeotherm	Meleagris_gallopavo	51.1098	655
MA1472.3	Highly_Enriched	Genome_Free	Homeotherm	Meleagris_gallopavo	64.6998	6978
MA0638.2	Highly_Reduced	Genome_Free	Homeotherm	Meleagris_gallopavo	51.2414	678
MA1474.2	Moderately_Enriched	Genome_Free	Homeotherm	Meleagris_gallopavo	61.7618	806
MA0469.4	Highly_Reduced	Genome_Free	Homeotherm	Meleagris_gallopavo	43.8124	329
MA1483.3	Highly_Reduced	Genome_Free	Homeotherm	Meleagris_gallopavo	48.4544	964
MA0028.3	Moderately_Enriched	Genome_Free	Homeotherm	Meleagris_gallopavo	54.8576	398
MA0779.2	Highly_Enriched	Genome_Free	Homeotherm	Meleagris_gallopavo	52.7304	689
MA0781.2	Highly_Enriched	Genome_Free	Homeotherm	Meleagris_gallopavo	54.0086	672
MA0076.3	Highly_Enriched	Genome_Free	Homeotherm	Meleagris_gallopavo	54.6341	1037
MA1938.2	Moderately_Enriched	Genome_Free	Homeotherm	Meleagris_gallopavo	56.4377	2065
MA1484.2	Highly_Reduced	Genome_Free	Homeotherm	Meleagris_gallopavo	53.7221	806
MA0763.2	Highly_Reduced	Genome_Free	Homeotherm	Meleagris_gallopavo	49.0826	654
MA0765.4	Moderately_Enriched	Genome_Free	Homeotherm	Meleagris_gallopavo	60.9332	281
MA1946.2	Highly_Enriched	Genome_Free	Homeotherm	Meleagris_gallopavo	45.0161	2697
MA0475.3	Moderately_Reduced	Genome_Free	Homeotherm	Meleagris_gallopavo	43.692	694
MA0478.2	Moderately_Enriched	Genome_Free	Homeotherm	Meleagris_gallopavo	45.9581	2051
MA0143.5	Moderately_Reduced	Genome_Free	Homeotherm	Meleagris_gallopavo	42.8571	1300
MA1099.3	Moderately_Enriched	Genome_Free	Homeotherm	Meleagris_gallopavo	72.2412	512
MA0739.2	Moderately_Enriched	Genome_Free	Homeotherm	Meleagris_gallopavo	66.5064	2496
MA0131.3	Moderately_Enriched	Genome_Free	Homeotherm	Meleagris_gallopavo	81.2745	255
MA0594.3	Moderately_Reduced	Genome_Free	Homeotherm	Meleagris_gallopavo	42.8571	131
MA1524.3	Moderately_Enriched	Genome_Free	Homeotherm	Meleagris_gallopavo	44.2668	2721
MA0104.5	Moderately_Enriched	Genome_Free	Homeotherm	Meleagris_gallopavo	69.837	1196
MA1641.2	Highly_Reduced	Genome_Free	Homeotherm	Meleagris_gallopavo	62.3147	5666
MA0499.3	Moderately_Enriched	Genome_Free	Homeotherm	Meleagris_gallopavo	62.6551	3778
MA0500.3	Highly_Enriched	Genome_Free	Homeotherm	Meleagris_gallopavo	65.2078	7340
MA1529.2	Moderately_Enriched	Genome_Free	Homeotherm	Meleagris_gallopavo	58.6547	2963
MA0124.3	Highly_Enriched	Genome_Free	Homeotherm	Meleagris_gallopavo	42.8571	1058
MA0113.4	Moderately_Reduced	Genome_Free	Homeotherm	Meleagris_gallopavo	44.622	1777
MA1545.2	Moderately_Reduced	Genome_Free	Homeotherm	Meleagris_gallopavo	42.8571	177
MA0067.3	Highly_Enriched	Genome_Free	Homeotherm	Meleagris_gallopavo	56.1969	471
MA0508.4	Highly_Enriched	Genome_Free	Homeotherm	Meleagris_gallopavo	42.8571	3516
MA1619.2	Moderately_Reduced	Genome_Free	Homeotherm	Meleagris_gallopavo	60.572	6600
MA0799.3	Moderately_Reduced	Genome_Free	Homeotherm	Meleagris_gallopavo	53.273	1718
MA1554.2	Moderately_Reduced	Genome_Free	Homeotherm	Meleagris_gallopavo	51.021	1310
MA1120.2	Moderately_Reduced	Genome_Free	Homeotherm	Meleagris_gallopavo	42.8571	1300
MA0514.3	Moderately_Reduced	Genome_Free	Homeotherm	Meleagris_gallopavo	42.8571	1300
MA0519.2	Highly_Enriched	Genome_Free	Homeotherm	Meleagris_gallopavo	39.567	3449
MA1625.2	Highly_Enriched	Genome_Free	Homeotherm	Meleagris_gallopavo	42.9604	4118
MA0632.3	Moderately_Enriched	Genome_Free	Homeotherm	Meleagris_gallopavo	75.5507	454
MA0809.3	Moderately_Enriched	Genome_Free	Homeotherm	Meleagris_gallopavo	37.4644	2808
MA1967.2	Highly_Enriched	Genome_Free	Homeotherm	Meleagris_gallopavo	55.8847	3730
MA1576.2	Moderately_Enriched	Genome_Free	Homeotherm	Meleagris_gallopavo	49.7863	1352
MA0693.4	Moderately_Enriched	Genome_Free	Homeotherm	Meleagris_gallopavo	42.8571	1511
MA0749.2	Moderately_Reduced	Genome_Free	Homeotherm	Meleagris_gallopavo	43.0964	204
MA0527.2	Moderately_Enriched	Genome_Free	Homeotherm	Meleagris_gallopavo	65.736	197
MA1583.2	Highly_Enriched	Genome_Free	Homeotherm	Meleagris_gallopavo	75.5916	326
MA1725.2	Moderately_Enriched	Genome_Free	Homeotherm	Meleagris_gallopavo	55.1159	4600
MA1630.3	Moderately_Enriched	Genome_Free	Homeotherm	Meleagris_gallopavo	73.5269	3754
MA1977.2	Moderately_Enriched	Genome_Free	Homeotherm	Meleagris_gallopavo	48.8368	2223
MA1125.2	Highly_Enriched	Genome_Free	Homeotherm	Meleagris_gallopavo	1.30661	25725
MA1727.2	Moderately_Enriched	Genome_Free	Homeotherm	Meleagris_gallopavo	72.3773	1310
MA1983.2	Highly_Enriched	Genome_Free	Homeotherm	Meleagris_gallopavo	43.5074	2376
MA1602.2	Highly_Reduced	Genome_Free	Homeotherm	Meleagris_gallopavo	47.6049	706
MA2094.1	Highly_Enriched	Genome_Free	Homeotherm	Meleagris_gallopavo	56.2021	522
MA2489.1	Moderately_Enriched	Genome_Free	Homeotherm	Meleagris_gallopavo	22.6516	9925
MA2490.1	Highly_Enriched	Genome_Free	Homeotherm	Meleagris_gallopavo	43.1292	1698
MA2538.1	Moderately_Enriched	Genome_Free	Homeotherm	Meleagris_gallopavo	83.7762	508
MA2541.1	Moderately_Enriched	Genome_Free	Homeotherm	Meleagris_gallopavo	59.3943	1186
MA2553.1	Moderately_Enriched	Genome_Free	Homeotherm	Meleagris_gallopavo	65.3181	663
MA2554.1	Moderately_Enriched	Genome_Free	Homeotherm	Meleagris_gallopavo	28.671	7457
MA2569.1	Moderately_Enriched	Genome_Free	Homeotherm	Meleagris_gallopavo	58.8157	799
MA2581.1	Moderately_Enriched	Genome_Free	Homeotherm	Meleagris_gallopavo	75.9081	6194
MA2585.1	Highly_Enriched	Genome_Free	Homeotherm	Meleagris_gallopavo	54.3388	1104
MA2588.1	Moderately_Enriched	Genome_Free	Homeotherm	Meleagris_gallopavo	84.7074	376
MA2590.1	Moderately_Reduced	Genome_Free	Homeotherm	Meleagris_gallopavo	48.9118	2135
MA2593.1	Moderately_Enriched	Genome_Free	Homeotherm	Meleagris_gallopavo	6.26698	28264
MA2594.1	Moderately_Enriched	Genome_Free	Homeotherm	Meleagris_gallopavo	62.777	1756
MA2601.1	Moderately_Enriched	Genome_Free	Homeotherm	Meleagris_gallopavo	69.837	1196
MA2628.1	Moderately_Enriched	Genome_Free	Homeotherm	Meleagris_gallopavo	68.0201	548
MA2689.1	Moderately_Enriched	Genome_Free	Homeotherm	Meleagris_gallopavo	34.4424	5564
MA1589.3	Moderately_Reduced	Genome_Free	Homeotherm	Meleagris_gallopavo	48.4509	1361
MA1544.2	Moderately_Reduced	Genome_Free	Homeotherm	Meleagris_gallopavo	42.5681	257
MA2503.1	Highly_Enriched	Genome_Free	Homeotherm	Meleagris_gallopavo	62.9762	168
MA0595.1	Moderately_Enriched	Genome_Free	Homeotherm	Corvus_moneduloides	55.2294	3356
MA0596.1	Highly_Enriched	Genome_Free	Homeotherm	Corvus_moneduloides	52.5081	4031
MA0604.1	Moderately_Reduced	Genome_Free	Homeotherm	Corvus_moneduloides	54.6289	613
MA0803.1	Moderately_Enriched	Genome_Free	Homeotherm	Corvus_moneduloides	53.4207	3899
MA0823.1	Moderately_Enriched	Genome_Free	Homeotherm	Corvus_moneduloides	66.2765	1837
MA0858.1	Highly_Enriched	Genome_Free	Homeotherm	Corvus_moneduloides	46.5224	2215
MA0863.1	Highly_Enriched	Genome_Free	Homeotherm	Corvus_moneduloides	53.7929	2032
MA0024.3	Highly_Enriched	Genome_Free	Homeotherm	Corvus_moneduloides	63.0243	302
MA1485.1	Moderately_Enriched	Genome_Free	Homeotherm	Corvus_moneduloides	60.4929	5646
MA1555.1	Highly_Reduced	Genome_Free	Homeotherm	Corvus_moneduloides	52.9265	1916
MA2102.1	Moderately_Reduced	Genome_Free	Homeotherm	Corvus_moneduloides	34.6154	338
MA0509.3	Moderately_Reduced	Genome_Free	Homeotherm	Corvus_moneduloides	42.5326	1802
MA0798.3	Highly_Reduced	Genome_Free	Homeotherm	Corvus_moneduloides	45.4242	1706
MA1532.2	Moderately_Reduced	Genome_Free	Homeotherm	Corvus_moneduloides	50.7257	2416
MA1100.3	Highly_Enriched	Genome_Free	Homeotherm	Corvus_moneduloides	70.2997	12539
MA1632.2	Moderately_Enriched	Genome_Free	Homeotherm	Corvus_moneduloides	38.944	3106
MA1466.2	Highly_Reduced	Genome_Free	Homeotherm	Corvus_moneduloides	52.7782	1030
MA1472.3	Highly_Enriched	Genome_Free	Homeotherm	Corvus_moneduloides	65.612	14396
MA0638.2	Highly_Reduced	Genome_Free	Homeotherm	Corvus_moneduloides	53.2305	908
MA1474.2	Moderately_Enriched	Genome_Free	Homeotherm	Corvus_moneduloides	62.575	1367
MA0469.4	Highly_Reduced	Genome_Free	Homeotherm	Corvus_moneduloides	43.5532	626
MA1483.3	Highly_Reduced	Genome_Free	Homeotherm	Corvus_moneduloides	47.9688	1669
MA0028.3	Moderately_Enriched	Genome_Free	Homeotherm	Corvus_moneduloides	55.3814	702
MA0779.2	Highly_Enriched	Genome_Free	Homeotherm	Corvus_moneduloides	53.0197	1246
MA0781.2	Highly_Enriched	Genome_Free	Homeotherm	Corvus_moneduloides	54.434	1239
MA0076.3	Highly_Enriched	Genome_Free	Homeotherm	Corvus_moneduloides	55.272	1920
MA1938.2	Moderately_Enriched	Genome_Free	Homeotherm	Corvus_moneduloides	57.7665	4175
MA1484.2	Highly_Reduced	Genome_Free	Homeotherm	Corvus_moneduloides	53.8609	1449
MA0763.2	Highly_Reduced	Genome_Free	Homeotherm	Corvus_moneduloides	49.0218	1187
MA0765.4	Moderately_Enriched	Genome_Free	Homeotherm	Corvus_moneduloides	61.6905	489
MA1946.2	Highly_Enriched	Genome_Free	Homeotherm	Corvus_moneduloides	46.2033	4403
MA0475.3	Moderately_Reduced	Genome_Free	Homeotherm	Corvus_moneduloides	44.2614	1214
MA0478.2	Moderately_Enriched	Genome_Free	Homeotherm	Corvus_moneduloides	46.1912	3828
MA0143.5	Moderately_Reduced	Genome_Free	Homeotherm	Corvus_moneduloides	42.8571	2434
MA1099.3	Moderately_Enriched	Genome_Free	Homeotherm	Corvus_moneduloides	72.8754	859
MA0739.2	Moderately_Enriched	Genome_Free	Homeotherm	Corvus_moneduloides	67.1872	4987
MA0131.3	Moderately_Enriched	Genome_Free	Homeotherm	Corvus_moneduloides	81.8529	425
MA0594.3	Moderately_Reduced	Genome_Free	Homeotherm	Corvus_moneduloides	42.8571	172
MA1524.3	Moderately_Enriched	Genome_Free	Homeotherm	Corvus_moneduloides	43.9068	4766
MA0104.5	Moderately_Enriched	Genome_Free	Homeotherm	Corvus_moneduloides	70.0269	2046
MA1641.2	Highly_Reduced	Genome_Free	Homeotherm	Corvus_moneduloides	62.7448	11028
MA0499.3	Moderately_Enriched	Genome_Free	Homeotherm	Corvus_moneduloides	63.3472	7692
MA0500.3	Highly_Enriched	Genome_Free	Homeotherm	Corvus_moneduloides	65.9088	14866
MA1529.2	Moderately_Enriched	Genome_Free	Homeotherm	Corvus_moneduloides	60.0396	6338
MA0124.3	Highly_Enriched	Genome_Free	Homeotherm	Corvus_moneduloides	42.8571	1991
MA0113.4	Moderately_Reduced	Genome_Free	Homeotherm	Corvus_moneduloides	46.3562	3071
MA1544.2	Moderately_Reduced	Genome_Free	Homeotherm	Corvus_moneduloides	41.5714	280
MA0067.3	Highly_Enriched	Genome_Free	Homeotherm	Corvus_moneduloides	56.9102	852
MA0508.4	Highly_Enriched	Genome_Free	Homeotherm	Corvus_moneduloides	42.8571	5912
MA1619.2	Moderately_Reduced	Genome_Free	Homeotherm	Corvus_moneduloides	60.9106	12882
MA0799.3	Moderately_Reduced	Genome_Free	Homeotherm	Corvus_moneduloides	53.1466	2683
MA1554.2	Moderately_Reduced	Genome_Free	Homeotherm	Corvus_moneduloides	49.7159	1936
MA1120.2	Moderately_Reduced	Genome_Free	Homeotherm	Corvus_moneduloides	42.8571	2434
MA0514.3	Moderately_Reduced	Genome_Free	Homeotherm	Corvus_moneduloides	42.8571	2434
MA0519.2	Highly_Enriched	Genome_Free	Homeotherm	Corvus_moneduloides	40.503	7073
MA1625.2	Highly_Enriched	Genome_Free	Homeotherm	Corvus_moneduloides	43.919	8183
MA0632.3	Moderately_Enriched	Genome_Free	Homeotherm	Corvus_moneduloides	79.488	791
MA0809.3	Moderately_Enriched	Genome_Free	Homeotherm	Corvus_moneduloides	37.266	5609
MA1967.2	Highly_Enriched	Genome_Free	Homeotherm	Corvus_moneduloides	56.621	7555
MA1576.2	Moderately_Enriched	Genome_Free	Homeotherm	Corvus_moneduloides	50.8371	2847
MA0693.4	Moderately_Enriched	Genome_Free	Homeotherm	Corvus_moneduloides	42.8571	2868
MA0749.2	Moderately_Reduced	Genome_Free	Homeotherm	Corvus_moneduloides	43.4794	331
MA0527.2	Moderately_Enriched	Genome_Free	Homeotherm	Corvus_moneduloides	69.8972	389
MA1583.2	Highly_Enriched	Genome_Free	Homeotherm	Corvus_moneduloides	76.2518	699
MA1725.2	Moderately_Enriched	Genome_Free	Homeotherm	Corvus_moneduloides	55.7474	9324
MA1630.3	Moderately_Enriched	Genome_Free	Homeotherm	Corvus_moneduloides	74.4611	7561
MA1977.2	Moderately_Enriched	Genome_Free	Homeotherm	Corvus_moneduloides	49.4723	4291
MA1125.2	Highly_Enriched	Genome_Free	Homeotherm	Corvus_moneduloides	1.40581	42191
MA1727.2	Moderately_Enriched	Genome_Free	Homeotherm	Corvus_moneduloides	72.6029	2810
MA1983.2	Highly_Enriched	Genome_Free	Homeotherm	Corvus_moneduloides	43.6768	4126
MA1602.2	Highly_Reduced	Genome_Free	Homeotherm	Corvus_moneduloides	48.5382	1250
MA2094.1	Highly_Enriched	Genome_Free	Homeotherm	Corvus_moneduloides	57.0179	936
MA2489.1	Moderately_Enriched	Genome_Free	Homeotherm	Corvus_moneduloides	21.5907	17181
MA2490.1	Highly_Enriched	Genome_Free	Homeotherm	Corvus_moneduloides	43.5592	3122
MA2538.1	Moderately_Enriched	Genome_Free	Homeotherm	Corvus_moneduloides	87.1663	2035
MA2541.1	Moderately_Enriched	Genome_Free	Homeotherm	Corvus_moneduloides	60.9898	2152
MA2553.1	Moderately_Enriched	Genome_Free	Homeotherm	Corvus_moneduloides	69.8266	1645
MA2554.1	Moderately_Enriched	Genome_Free	Homeotherm	Corvus_moneduloides	29.5431	12710
MA2569.1	Moderately_Enriched	Genome_Free	Homeotherm	Corvus_moneduloides	59.729	1633
MA2581.1	Moderately_Enriched	Genome_Free	Homeotherm	Corvus_moneduloides	76.0828	13934
MA2585.1	Highly_Enriched	Genome_Free	Homeotherm	Corvus_moneduloides	54.6611	2021
MA2588.1	Moderately_Enriched	Genome_Free	Homeotherm	Corvus_moneduloides	85.4271	802
MA2590.1	Moderately_Reduced	Genome_Free	Homeotherm	Corvus_moneduloides	49.8179	4064
MA2593.1	Moderately_Enriched	Genome_Free	Homeotherm	Corvus_moneduloides	5.98847	43557
MA2594.1	Moderately_Enriched	Genome_Free	Homeotherm	Corvus_moneduloides	62.5706	3429
MA2601.1	Moderately_Enriched	Genome_Free	Homeotherm	Corvus_moneduloides	70.0269	2046
MA2628.1	Moderately_Enriched	Genome_Free	Homeotherm	Corvus_moneduloides	69.153	915
MA2689.1	Moderately_Enriched	Genome_Free	Homeotherm	Corvus_moneduloides	35.2374	9276
MA1589.3	Moderately_Reduced	Genome_Free	Homeotherm	Corvus_moneduloides	48.2958	2401
MA2503.1	Highly_Enriched	Genome_Free	Homeotherm	Corvus_moneduloides	65.3374	326
MA1545.2	Moderately_Reduced	Genome_Free	Homeotherm	Corvus_moneduloides	42.8571	173
MA0595.1	Moderately_Enriched	Genome_Free	Homeotherm	Geospiza_fortis	55.0792	2398
MA0596.1	Highly_Enriched	Genome_Free	Homeotherm	Geospiza_fortis	52.43	2893
MA0604.1	Moderately_Reduced	Genome_Free	Homeotherm	Geospiza_fortis	54.8433	351
MA0803.1	Moderately_Enriched	Genome_Free	Homeotherm	Geospiza_fortis	53.4961	2796
MA0823.1	Moderately_Enriched	Genome_Free	Homeotherm	Geospiza_fortis	65.0299	1004
MA0858.1	Highly_Enriched	Genome_Free	Homeotherm	Geospiza_fortis	46.9201	1527
MA0863.1	Highly_Enriched	Genome_Free	Homeotherm	Geospiza_fortis	53.0433	1366
MA0024.3	Highly_Enriched	Genome_Free	Homeotherm	Geospiza_fortis	62.7193	209
MA1485.1	Moderately_Enriched	Genome_Free	Homeotherm	Geospiza_fortis	60.4802	4043
MA1555.1	Highly_Reduced	Genome_Free	Homeotherm	Geospiza_fortis	53.088	1256
MA0509.3	Moderately_Reduced	Genome_Free	Homeotherm	Geospiza_fortis	41.0955	1189
MA0798.3	Highly_Reduced	Genome_Free	Homeotherm	Geospiza_fortis	44.0509	1101
MA1532.2	Moderately_Reduced	Genome_Free	Homeotherm	Geospiza_fortis	50.8065	1678
MA1100.3	Highly_Enriched	Genome_Free	Homeotherm	Geospiza_fortis	70.3703	8621
MA1632.2	Moderately_Enriched	Genome_Free	Homeotherm	Geospiza_fortis	39.0217	2116
MA1466.2	Highly_Reduced	Genome_Free	Homeotherm	Geospiza_fortis	53.0488	656
MA1472.3	Highly_Enriched	Genome_Free	Homeotherm	Geospiza_fortis	65.7399	10278
MA0638.2	Highly_Reduced	Genome_Free	Homeotherm	Geospiza_fortis	53.6621	578
MA1474.2	Moderately_Enriched	Genome_Free	Homeotherm	Geospiza_fortis	62.2642	848
MA0469.4	Highly_Reduced	Genome_Free	Homeotherm	Geospiza_fortis	43.3787	493
MA1483.3	Highly_Reduced	Genome_Free	Homeotherm	Geospiza_fortis	46.3663	1021
MA0028.3	Moderately_Enriched	Genome_Free	Homeotherm	Geospiza_fortis	52.9799	371
MA0779.2	Highly_Enriched	Genome_Free	Homeotherm	Geospiza_fortis	52.0196	752
MA0781.2	Highly_Enriched	Genome_Free	Homeotherm	Geospiza_fortis	53.2946	700
MA0076.3	Highly_Enriched	Genome_Free	Homeotherm	Geospiza_fortis	53.5479	1212
MA1938.2	Moderately_Enriched	Genome_Free	Homeotherm	Geospiza_fortis	57.049	2824
MA1484.2	Highly_Reduced	Genome_Free	Homeotherm	Geospiza_fortis	51.9949	880
MA0763.2	Highly_Reduced	Genome_Free	Homeotherm	Geospiza_fortis	47.2222	736
MA0765.4	Moderately_Enriched	Genome_Free	Homeotherm	Geospiza_fortis	60.9756	205
MA1946.2	Highly_Enriched	Genome_Free	Homeotherm	Geospiza_fortis	45.7775	3132
MA0475.3	Moderately_Reduced	Genome_Free	Homeotherm	Geospiza_fortis	40.8463	772
MA0478.2	Moderately_Enriched	Genome_Free	Homeotherm	Geospiza_fortis	46.3365	2645
MA0143.5	Moderately_Reduced	Genome_Free	Homeotherm	Geospiza_fortis	42.8571	1840
MA1099.3	Moderately_Enriched	Genome_Free	Homeotherm	Geospiza_fortis	71.108	440
MA0739.2	Moderately_Enriched	Genome_Free	Homeotherm	Geospiza_fortis	67.4137	3620
MA0131.3	Moderately_Enriched	Genome_Free	Homeotherm	Geospiza_fortis	80.2734	192
MA1524.3	Moderately_Enriched	Genome_Free	Homeotherm	Geospiza_fortis	43.9882	3217
MA0104.5	Moderately_Enriched	Genome_Free	Homeotherm	Geospiza_fortis	69.0506	1206
MA1641.2	Highly_Reduced	Genome_Free	Homeotherm	Geospiza_fortis	62.8293	7820
MA0499.3	Moderately_Enriched	Genome_Free	Homeotherm	Geospiza_fortis	63.2195	5515
MA0500.3	Highly_Enriched	Genome_Free	Homeotherm	Geospiza_fortis	65.9547	10522
MA1529.2	Moderately_Enriched	Genome_Free	Homeotherm	Geospiza_fortis	60.1189	4680
MA0124.3	Highly_Enriched	Genome_Free	Homeotherm	Geospiza_fortis	42.8571	1249
MA0113.4	Moderately_Reduced	Genome_Free	Homeotherm	Geospiza_fortis	46.1726	2132
MA1544.2	Moderately_Reduced	Genome_Free	Homeotherm	Geospiza_fortis	43.1707	164
MA1545.2	Moderately_Reduced	Genome_Free	Homeotherm	Geospiza_fortis	42.8571	108
MA0067.3	Highly_Enriched	Genome_Free	Homeotherm	Geospiza_fortis	55.2299	484
MA0508.4	Highly_Enriched	Genome_Free	Homeotherm	Geospiza_fortis	42.8571	4309
MA1619.2	Moderately_Reduced	Genome_Free	Homeotherm	Geospiza_fortis	60.9777	9139
MA0799.3	Moderately_Reduced	Genome_Free	Homeotherm	Geospiza_fortis	53.3572	1636
MA1554.2	Moderately_Reduced	Genome_Free	Homeotherm	Geospiza_fortis	49.0457	1192
MA1120.2	Moderately_Reduced	Genome_Free	Homeotherm	Geospiza_fortis	42.8571	1840
MA0514.3	Moderately_Reduced	Genome_Free	Homeotherm	Geospiza_fortis	42.8571	1840
MA0519.2	Highly_Enriched	Genome_Free	Homeotherm	Geospiza_fortis	40.2112	4693
MA1625.2	Highly_Enriched	Genome_Free	Homeotherm	Geospiza_fortis	43.8482	5702
MA0632.3	Moderately_Enriched	Genome_Free	Homeotherm	Geospiza_fortis	75.4969	327
MA0809.3	Moderately_Enriched	Genome_Free	Homeotherm	Geospiza_fortis	37.2366	4224
MA1967.2	Highly_Enriched	Genome_Free	Homeotherm	Geospiza_fortis	56.7352	5326
MA1576.2	Moderately_Enriched	Genome_Free	Homeotherm	Geospiza_fortis	50.9674	2033
MA0693.4	Moderately_Enriched	Genome_Free	Homeotherm	Geospiza_fortis	42.8571	1928
MA0749.2	Moderately_Reduced	Genome_Free	Homeotherm	Geospiza_fortis	41.735	244
MA0527.2	Moderately_Enriched	Genome_Free	Homeotherm	Geospiza_fortis	68.6631	187
MA1583.2	Highly_Enriched	Genome_Free	Homeotherm	Geospiza_fortis	75.3202	290
MA1725.2	Moderately_Enriched	Genome_Free	Homeotherm	Geospiza_fortis	55.7531	6525
MA1630.3	Moderately_Enriched	Genome_Free	Homeotherm	Geospiza_fortis	74.0504	4918
MA1977.2	Moderately_Enriched	Genome_Free	Homeotherm	Geospiza_fortis	49.9651	3068
MA1125.2	Highly_Enriched	Genome_Free	Homeotherm	Geospiza_fortis	1.57657	28202
MA1727.2	Moderately_Enriched	Genome_Free	Homeotherm	Geospiza_fortis	72.572	1949
MA1983.2	Highly_Enriched	Genome_Free	Homeotherm	Geospiza_fortis	43.2019	2870
MA1602.2	Highly_Reduced	Genome_Free	Homeotherm	Geospiza_fortis	47.0017	805
MA2094.1	Highly_Enriched	Genome_Free	Homeotherm	Geospiza_fortis	54.8688	543
MA2489.1	Moderately_Enriched	Genome_Free	Homeotherm	Geospiza_fortis	23.0237	11950
MA2490.1	Highly_Enriched	Genome_Free	Homeotherm	Geospiza_fortis	43.2828	2341
MA2538.1	Moderately_Enriched	Genome_Free	Homeotherm	Geospiza_fortis	85.1575	434
MA2541.1	Moderately_Enriched	Genome_Free	Homeotherm	Geospiza_fortis	59.4869	1257
MA2553.1	Moderately_Enriched	Genome_Free	Homeotherm	Geospiza_fortis	67.4299	745
MA2554.1	Moderately_Enriched	Genome_Free	Homeotherm	Geospiza_fortis	29.1779	9387
MA2569.1	Moderately_Enriched	Genome_Free	Homeotherm	Geospiza_fortis	60.0552	997
MA2581.1	Moderately_Enriched	Genome_Free	Homeotherm	Geospiza_fortis	75.6041	9767
MA2585.1	Highly_Enriched	Genome_Free	Homeotherm	Geospiza_fortis	54.3719	1409
MA2588.1	Moderately_Enriched	Genome_Free	Homeotherm	Geospiza_fortis	84.2061	296
MA2590.1	Moderately_Reduced	Genome_Free	Homeotherm	Geospiza_fortis	49.9817	2737
MA2593.1	Moderately_Enriched	Genome_Free	Homeotherm	Geospiza_fortis	6.53225	29238
MA2594.1	Moderately_Enriched	Genome_Free	Homeotherm	Geospiza_fortis	61.9105	2423
MA2601.1	Moderately_Enriched	Genome_Free	Homeotherm	Geospiza_fortis	69.0506	1206
MA2628.1	Moderately_Enriched	Genome_Free	Homeotherm	Geospiza_fortis	68.2856	471
MA2689.1	Moderately_Enriched	Genome_Free	Homeotherm	Geospiza_fortis	34.5212	6817
MA1589.3	Moderately_Reduced	Genome_Free	Homeotherm	Geospiza_fortis	47.7931	1737
MA0594.3	Moderately_Reduced	Genome_Free	Homeotherm	Geospiza_fortis	42.8571	118
MA2503.1	Highly_Enriched	Genome_Free	Homeotherm	Geospiza_fortis	64.9333	150
MA2102.1	Moderately_Reduced	Genome_Free	Homeotherm	Geospiza_fortis	34.0054	186
MA0595.1	Moderately_Enriched	Genome_Free	Homeotherm	Calidris_pugnax	55.0896	3517
MA0596.1	Highly_Enriched	Genome_Free	Homeotherm	Calidris_pugnax	52.5592	4310
MA0604.1	Moderately_Reduced	Genome_Free	Homeotherm	Calidris_pugnax	54.262	830
MA0803.1	Moderately_Enriched	Genome_Free	Homeotherm	Calidris_pugnax	53.4306	4008
MA0823.1	Moderately_Enriched	Genome_Free	Homeotherm	Calidris_pugnax	65.4214	2302
MA0858.1	Highly_Enriched	Genome_Free	Homeotherm	Calidris_pugnax	46.6919	2469
MA0863.1	Highly_Enriched	Genome_Free	Homeotherm	Calidris_pugnax	53.1439	2147
MA0024.3	Highly_Enriched	Genome_Free	Homeotherm	Calidris_pugnax	61.0753	310
MA1485.1	Moderately_Enriched	Genome_Free	Homeotherm	Calidris_pugnax	59.6421	5356
MA1555.1	Highly_Reduced	Genome_Free	Homeotherm	Calidris_pugnax	53.3742	2119
MA2102.1	Moderately_Reduced	Genome_Free	Homeotherm	Calidris_pugnax	34.3074	462
MA0509.3	Moderately_Reduced	Genome_Free	Homeotherm	Calidris_pugnax	42.3362	2007
MA0798.3	Highly_Reduced	Genome_Free	Homeotherm	Calidris_pugnax	45.1273	1915
MA1532.2	Moderately_Reduced	Genome_Free	Homeotherm	Calidris_pugnax	50.3535	2593
MA1100.3	Highly_Enriched	Genome_Free	Homeotherm	Calidris_pugnax	70.3177	10617
MA1632.2	Moderately_Enriched	Genome_Free	Homeotherm	Calidris_pugnax	38.5359	3019
MA1466.2	Highly_Reduced	Genome_Free	Homeotherm	Calidris_pugnax	52.9935	1272
MA1472.3	Highly_Enriched	Genome_Free	Homeotherm	Calidris_pugnax	65.8484	12842
MA0638.2	Highly_Reduced	Genome_Free	Homeotherm	Calidris_pugnax	53.7859	1149
MA1474.2	Moderately_Enriched	Genome_Free	Homeotherm	Calidris_pugnax	62.9931	1744
MA0469.4	Highly_Reduced	Genome_Free	Homeotherm	Calidris_pugnax	43.8492	720
MA1483.3	Highly_Reduced	Genome_Free	Homeotherm	Calidris_pugnax	47.6505	1545
MA0028.3	Moderately_Enriched	Genome_Free	Homeotherm	Calidris_pugnax	55.9325	737
MA0779.2	Highly_Enriched	Genome_Free	Homeotherm	Calidris_pugnax	53.9052	1514
MA0781.2	Highly_Enriched	Genome_Free	Homeotherm	Calidris_pugnax	54.6232	1410
MA0076.3	Highly_Enriched	Genome_Free	Homeotherm	Calidris_pugnax	55.8647	1797
MA1938.2	Moderately_Enriched	Genome_Free	Homeotherm	Calidris_pugnax	57.2385	4034
MA1484.2	Highly_Reduced	Genome_Free	Homeotherm	Calidris_pugnax	53.9384	1436
MA0763.2	Highly_Reduced	Genome_Free	Homeotherm	Calidris_pugnax	48.1887	1187
MA0765.4	Moderately_Enriched	Genome_Free	Homeotherm	Calidris_pugnax	62.3218	491
MA1946.2	Highly_Enriched	Genome_Free	Homeotherm	Calidris_pugnax	46.127	5065
MA0475.3	Moderately_Reduced	Genome_Free	Homeotherm	Calidris_pugnax	43.5388	1141
MA0478.2	Moderately_Enriched	Genome_Free	Homeotherm	Calidris_pugnax	45.9881	3856
MA0143.5	Moderately_Reduced	Genome_Free	Homeotherm	Calidris_pugnax	42.8571	2328
MA1099.3	Moderately_Enriched	Genome_Free	Homeotherm	Calidris_pugnax	71.999	1008
MA0739.2	Moderately_Enriched	Genome_Free	Homeotherm	Calidris_pugnax	66.8867	5132
MA0131.3	Moderately_Enriched	Genome_Free	Homeotherm	Calidris_pugnax	81.1176	472
MA0594.3	Moderately_Reduced	Genome_Free	Homeotherm	Calidris_pugnax	42.8571	269
MA1524.3	Moderately_Enriched	Genome_Free	Homeotherm	Calidris_pugnax	44.2388	5051
MA0104.5	Moderately_Enriched	Genome_Free	Homeotherm	Calidris_pugnax	69.551	2372
MA1641.2	Highly_Reduced	Genome_Free	Homeotherm	Calidris_pugnax	62.6289	9500
MA0499.3	Moderately_Enriched	Genome_Free	Homeotherm	Calidris_pugnax	63.0824	6792
MA0500.3	Highly_Enriched	Genome_Free	Homeotherm	Calidris_pugnax	65.9121	12932
MA1529.2	Moderately_Enriched	Genome_Free	Homeotherm	Calidris_pugnax	59.0353	5437
MA0124.3	Highly_Enriched	Genome_Free	Homeotherm	Calidris_pugnax	42.8571	2086
MA0113.4	Moderately_Reduced	Genome_Free	Homeotherm	Calidris_pugnax	46.2252	3126
MA1544.2	Moderately_Reduced	Genome_Free	Homeotherm	Calidris_pugnax	42.2505	511
MA1545.2	Moderately_Reduced	Genome_Free	Homeotherm	Calidris_pugnax	42.8571	401
MA0067.3	Highly_Enriched	Genome_Free	Homeotherm	Calidris_pugnax	57.1481	1016
MA0508.4	Highly_Enriched	Genome_Free	Homeotherm	Calidris_pugnax	42.8571	6438
MA1619.2	Moderately_Reduced	Genome_Free	Homeotherm	Calidris_pugnax	60.737	11174
MA0799.3	Moderately_Reduced	Genome_Free	Homeotherm	Calidris_pugnax	54.2704	3046
MA1554.2	Moderately_Reduced	Genome_Free	Homeotherm	Calidris_pugnax	51.501	2465
MA1120.2	Moderately_Reduced	Genome_Free	Homeotherm	Calidris_pugnax	42.8571	2328
MA0514.3	Moderately_Reduced	Genome_Free	Homeotherm	Calidris_pugnax	42.8571	2328
MA0519.2	Highly_Enriched	Genome_Free	Homeotherm	Calidris_pugnax	40.0785	6739
MA1625.2	Highly_Enriched	Genome_Free	Homeotherm	Calidris_pugnax	43.1725	7932
MA0632.3	Moderately_Enriched	Genome_Free	Homeotherm	Calidris_pugnax	76.5165	849
MA0809.3	Moderately_Enriched	Genome_Free	Homeotherm	Calidris_pugnax	36.5728	4894
MA1967.2	Highly_Enriched	Genome_Free	Homeotherm	Calidris_pugnax	55.8407	6950
MA1576.2	Moderately_Enriched	Genome_Free	Homeotherm	Calidris_pugnax	51.346	3079
MA0693.4	Moderately_Enriched	Genome_Free	Homeotherm	Calidris_pugnax	42.8571	2751
MA0749.2	Moderately_Reduced	Genome_Free	Homeotherm	Calidris_pugnax	42.6799	403
MA0527.2	Moderately_Enriched	Genome_Free	Homeotherm	Calidris_pugnax	66.1013	395
MA1583.2	Highly_Enriched	Genome_Free	Homeotherm	Calidris_pugnax	75.4458	697
MA1725.2	Moderately_Enriched	Genome_Free	Homeotherm	Calidris_pugnax	55.5102	9056
MA1630.3	Moderately_Enriched	Genome_Free	Homeotherm	Calidris_pugnax	74.3066	9079
MA1977.2	Moderately_Enriched	Genome_Free	Homeotherm	Calidris_pugnax	49.4457	4536
MA1125.2	Highly_Enriched	Genome_Free	Homeotherm	Calidris_pugnax	1.15255	70051
MA1727.2	Moderately_Enriched	Genome_Free	Homeotherm	Calidris_pugnax	72.5214	2889
MA1983.2	Highly_Enriched	Genome_Free	Homeotherm	Calidris_pugnax	43.4805	4317
MA1602.2	Highly_Reduced	Genome_Free	Homeotherm	Calidris_pugnax	48.9019	1635
MA2094.1	Highly_Enriched	Genome_Free	Homeotherm	Calidris_pugnax	56.0918	1027
MA2489.1	Moderately_Enriched	Genome_Free	Homeotherm	Calidris_pugnax	17.7286	23945
MA2490.1	Highly_Enriched	Genome_Free	Homeotherm	Calidris_pugnax	44.0814	3275
MA2538.1	Moderately_Enriched	Genome_Free	Homeotherm	Calidris_pugnax	85.5284	1678
MA2541.1	Moderately_Enriched	Genome_Free	Homeotherm	Calidris_pugnax	60.8308	2596
MA2553.1	Moderately_Enriched	Genome_Free	Homeotherm	Calidris_pugnax	67.7663	1628
MA2554.1	Moderately_Enriched	Genome_Free	Homeotherm	Calidris_pugnax	28.5634	14199
MA2569.1	Moderately_Enriched	Genome_Free	Homeotherm	Calidris_pugnax	59.383	1572
MA2581.1	Moderately_Enriched	Genome_Free	Homeotherm	Calidris_pugnax	75.9187	12055
MA2585.1	Highly_Enriched	Genome_Free	Homeotherm	Calidris_pugnax	55.3617	2447
MA2588.1	Moderately_Enriched	Genome_Free	Homeotherm	Calidris_pugnax	83.3814	780
MA2590.1	Moderately_Reduced	Genome_Free	Homeotherm	Calidris_pugnax	49.7947	4156
MA2593.1	Moderately_Enriched	Genome_Free	Homeotherm	Calidris_pugnax	5.08815	73117
MA2594.1	Moderately_Enriched	Genome_Free	Homeotherm	Calidris_pugnax	62.5179	3495
MA2601.1	Moderately_Enriched	Genome_Free	Homeotherm	Calidris_pugnax	69.551	2372
MA2628.1	Moderately_Enriched	Genome_Free	Homeotherm	Calidris_pugnax	68.9348	1082
MA2689.1	Moderately_Enriched	Genome_Free	Homeotherm	Calidris_pugnax	34.9487	10262
MA1589.3	Moderately_Reduced	Genome_Free	Homeotherm	Calidris_pugnax	47.9363	2334
MA2503.1	Highly_Enriched	Genome_Free	Homeotherm	Calidris_pugnax	63.7013	308
MA0595.1	Moderately_Enriched	Genome_Free	Homeotherm	Phasianus_colchicus	54.4782	2204
MA0596.1	Highly_Enriched	Genome_Free	Homeotherm	Phasianus_colchicus	51.6922	2541
MA0604.1	Moderately_Reduced	Genome_Free	Homeotherm	Phasianus_colchicus	54.4625	493
MA0803.1	Moderately_Enriched	Genome_Free	Homeotherm	Phasianus_colchicus	52.3548	2118
MA0823.1	Moderately_Enriched	Genome_Free	Homeotherm	Phasianus_colchicus	66.0935	1262
MA0858.1	Highly_Enriched	Genome_Free	Homeotherm	Phasianus_colchicus	46.284	1488
MA0863.1	Highly_Enriched	Genome_Free	Homeotherm	Phasianus_colchicus	53.7526	1538
MA0024.3	Highly_Enriched	Genome_Free	Homeotherm	Phasianus_colchicus	64.3494	187
MA1485.1	Moderately_Enriched	Genome_Free	Homeotherm	Phasianus_colchicus	58.9923	3360
MA1555.1	Highly_Reduced	Genome_Free	Homeotherm	Phasianus_colchicus	52.8431	1118
MA2102.1	Moderately_Reduced	Genome_Free	Homeotherm	Phasianus_colchicus	34.3202	228
MA0509.3	Moderately_Reduced	Genome_Free	Homeotherm	Phasianus_colchicus	41.8295	1318
MA0798.3	Highly_Reduced	Genome_Free	Homeotherm	Phasianus_colchicus	44.8887	1191
MA1532.2	Moderately_Reduced	Genome_Free	Homeotherm	Phasianus_colchicus	49.9348	1534
MA1100.3	Highly_Enriched	Genome_Free	Homeotherm	Phasianus_colchicus	69.7346	7243
MA1632.2	Moderately_Enriched	Genome_Free	Homeotherm	Phasianus_colchicus	38.9163	2307
MA1466.2	Highly_Reduced	Genome_Free	Homeotherm	Phasianus_colchicus	51.6693	841
MA1472.3	Highly_Enriched	Genome_Free	Homeotherm	Phasianus_colchicus	64.8727	8524
MA0638.2	Highly_Reduced	Genome_Free	Homeotherm	Phasianus_colchicus	52.9298	731
MA1474.2	Moderately_Enriched	Genome_Free	Homeotherm	Phasianus_colchicus	62.5285	1052
MA0469.4	Highly_Reduced	Genome_Free	Homeotherm	Phasianus_colchicus	43.6754	419
MA1483.3	Highly_Reduced	Genome_Free	Homeotherm	Phasianus_colchicus	47.2417	1084
MA0028.3	Moderately_Enriched	Genome_Free	Homeotherm	Phasianus_colchicus	54.7083	459
MA0779.2	Highly_Enriched	Genome_Free	Homeotherm	Phasianus_colchicus	52.0053	801
MA0781.2	Highly_Enriched	Genome_Free	Homeotherm	Phasianus_colchicus	53.2022	769
MA0076.3	Highly_Enriched	Genome_Free	Homeotherm	Phasianus_colchicus	55.1303	1202
MA1938.2	Moderately_Enriched	Genome_Free	Homeotherm	Phasianus_colchicus	56.4262	2554
MA1484.2	Highly_Reduced	Genome_Free	Homeotherm	Phasianus_colchicus	53.5632	870
MA0763.2	Highly_Reduced	Genome_Free	Homeotherm	Phasianus_colchicus	48.282	747
MA0765.4	Moderately_Enriched	Genome_Free	Homeotherm	Phasianus_colchicus	60.9053	297
MA1946.2	Highly_Enriched	Genome_Free	Homeotherm	Phasianus_colchicus	45.2794	3144
MA0475.3	Moderately_Reduced	Genome_Free	Homeotherm	Phasianus_colchicus	43.3395	724
MA0478.2	Moderately_Enriched	Genome_Free	Homeotherm	Phasianus_colchicus	45.7413	2489
MA0143.5	Moderately_Reduced	Genome_Free	Homeotherm	Phasianus_colchicus	42.8571	1574
MA1099.3	Moderately_Enriched	Genome_Free	Homeotherm	Phasianus_colchicus	72.3566	610
MA0739.2	Moderately_Enriched	Genome_Free	Homeotherm	Phasianus_colchicus	66.12	3163
MA0131.3	Moderately_Enriched	Genome_Free	Homeotherm	Phasianus_colchicus	81.6151	291
MA0594.3	Moderately_Reduced	Genome_Free	Homeotherm	Phasianus_colchicus	42.8571	140
MA1524.3	Moderately_Enriched	Genome_Free	Homeotherm	Phasianus_colchicus	44.2231	3353
MA0104.5	Moderately_Enriched	Genome_Free	Homeotherm	Phasianus_colchicus	69.8032	1448
MA1641.2	Highly_Reduced	Genome_Free	Homeotherm	Phasianus_colchicus	62.3498	6824
MA0499.3	Moderately_Enriched	Genome_Free	Homeotherm	Phasianus_colchicus	62.6754	4663
MA0500.3	Highly_Enriched	Genome_Free	Homeotherm	Phasianus_colchicus	65.3461	8942
MA1529.2	Moderately_Enriched	Genome_Free	Homeotherm	Phasianus_colchicus	59.3724	3647
MA0124.3	Highly_Enriched	Genome_Free	Homeotherm	Phasianus_colchicus	42.8571	1269
MA0113.4	Moderately_Reduced	Genome_Free	Homeotherm	Phasianus_colchicus	45.2136	2060
MA1544.2	Moderately_Reduced	Genome_Free	Homeotherm	Phasianus_colchicus	42.3651	241
MA1545.2	Moderately_Reduced	Genome_Free	Homeotherm	Phasianus_colchicus	42.8571	197
MA0067.3	Highly_Enriched	Genome_Free	Homeotherm	Phasianus_colchicus	55.3604	555
MA0508.4	Highly_Enriched	Genome_Free	Homeotherm	Phasianus_colchicus	42.8571	4140
MA1619.2	Moderately_Reduced	Genome_Free	Homeotherm	Phasianus_colchicus	60.5807	7965
MA0799.3	Moderately_Reduced	Genome_Free	Homeotherm	Phasianus_colchicus	53.9002	1849
MA1554.2	Moderately_Reduced	Genome_Free	Homeotherm	Phasianus_colchicus	50.655	1565
MA1120.2	Moderately_Reduced	Genome_Free	Homeotherm	Phasianus_colchicus	42.8571	1574
MA0514.3	Moderately_Reduced	Genome_Free	Homeotherm	Phasianus_colchicus	42.8571	1574
MA0519.2	Highly_Enriched	Genome_Free	Homeotherm	Phasianus_colchicus	39.1517	4144
MA1625.2	Highly_Enriched	Genome_Free	Homeotherm	Phasianus_colchicus	42.3486	4766
MA0632.3	Moderately_Enriched	Genome_Free	Homeotherm	Phasianus_colchicus	80.0752	532
MA0809.3	Moderately_Enriched	Genome_Free	Homeotherm	Phasianus_colchicus	37.4509	3308
MA1967.2	Highly_Enriched	Genome_Free	Homeotherm	Phasianus_colchicus	55.3948	4556
MA1576.2	Moderately_Enriched	Genome_Free	Homeotherm	Phasianus_colchicus	49.7116	1753
MA0693.4	Moderately_Enriched	Genome_Free	Homeotherm	Phasianus_colchicus	42.8571	1861
MA0749.2	Moderately_Reduced	Genome_Free	Homeotherm	Phasianus_colchicus	41.1744	237
MA0527.2	Moderately_Enriched	Genome_Free	Homeotherm	Phasianus_colchicus	68.7072	263
MA1583.2	Highly_Enriched	Genome_Free	Homeotherm	Phasianus_colchicus	76.2245	420
MA1725.2	Moderately_Enriched	Genome_Free	Homeotherm	Phasianus_colchicus	54.9492	5571
MA1630.3	Moderately_Enriched	Genome_Free	Homeotherm	Phasianus_colchicus	74.1448	4005
MA1977.2	Moderately_Enriched	Genome_Free	Homeotherm	Phasianus_colchicus	48.4747	2585
MA1125.2	Highly_Enriched	Genome_Free	Homeotherm	Phasianus_colchicus	0.991345	43615
MA1727.2	Moderately_Enriched	Genome_Free	Homeotherm	Phasianus_colchicus	72.5527	1525
MA1983.2	Highly_Enriched	Genome_Free	Homeotherm	Phasianus_colchicus	43.4188	2893
MA1602.2	Highly_Reduced	Genome_Free	Homeotherm	Phasianus_colchicus	47.5806	821
MA2094.1	Highly_Enriched	Genome_Free	Homeotherm	Phasianus_colchicus	55.8562	619
MA2489.1	Moderately_Enriched	Genome_Free	Homeotherm	Phasianus_colchicus	16.9659	16986
MA2490.1	Highly_Enriched	Genome_Free	Homeotherm	Phasianus_colchicus	42.949	2034
MA2538.1	Moderately_Enriched	Genome_Free	Homeotherm	Phasianus_colchicus	87.3917	1039
MA2541.1	Moderately_Enriched	Genome_Free	Homeotherm	Phasianus_colchicus	59.5255	1405
MA2553.1	Moderately_Enriched	Genome_Free	Homeotherm	Phasianus_colchicus	67.8948	843
MA2554.1	Moderately_Enriched	Genome_Free	Homeotherm	Phasianus_colchicus	28.1202	9308
MA2569.1	Moderately_Enriched	Genome_Free	Homeotherm	Phasianus_colchicus	59.3619	954
MA2581.1	Moderately_Enriched	Genome_Free	Homeotherm	Phasianus_colchicus	76.0661	7750
MA2585.1	Highly_Enriched	Genome_Free	Homeotherm	Phasianus_colchicus	54.2975	1217
MA2588.1	Moderately_Enriched	Genome_Free	Homeotherm	Phasianus_colchicus	85.397	529
MA2590.1	Moderately_Reduced	Genome_Free	Homeotherm	Phasianus_colchicus	49.1075	2551
MA2593.1	Moderately_Enriched	Genome_Free	Homeotherm	Phasianus_colchicus	5.02115	46332
MA2594.1	Moderately_Enriched	Genome_Free	Homeotherm	Phasianus_colchicus	62.9213	2085
MA2601.1	Moderately_Enriched	Genome_Free	Homeotherm	Phasianus_colchicus	69.8032	1448
MA2628.1	Moderately_Enriched	Genome_Free	Homeotherm	Phasianus_colchicus	68.5882	618
MA2689.1	Moderately_Enriched	Genome_Free	Homeotherm	Phasianus_colchicus	34.1113	6850
MA1589.3	Moderately_Reduced	Genome_Free	Homeotherm	Phasianus_colchicus	47.7719	1511
MA2503.1	Highly_Enriched	Genome_Free	Homeotherm	Phasianus_colchicus	64.3158	190
MA0595.1	Moderately_Enriched	Genome_Free	Homeotherm	Pavo_cristatus	55.1688	2014
MA0596.1	Highly_Enriched	Genome_Free	Homeotherm	Pavo_cristatus	52.0437	2378
MA0604.1	Moderately_Reduced	Genome_Free	Homeotherm	Pavo_cristatus	54.4004	517
MA0803.1	Moderately_Enriched	Genome_Free	Homeotherm	Pavo_cristatus	53.1557	2036
MA0823.1	Moderately_Enriched	Genome_Free	Homeotherm	Pavo_cristatus	66.0565	1344
MA0858.1	Highly_Enriched	Genome_Free	Homeotherm	Pavo_cristatus	46.5572	1325
MA0863.1	Highly_Enriched	Genome_Free	Homeotherm	Pavo_cristatus	54.048	1424
MA0024.3	Highly_Enriched	Genome_Free	Homeotherm	Pavo_cristatus	64.5105	143
MA1485.1	Moderately_Enriched	Genome_Free	Homeotherm	Pavo_cristatus	59.4505	3216
MA1555.1	Highly_Reduced	Genome_Free	Homeotherm	Pavo_cristatus	53.0924	1014
MA2102.1	Moderately_Reduced	Genome_Free	Homeotherm	Pavo_cristatus	35	260
MA0509.3	Moderately_Reduced	Genome_Free	Homeotherm	Pavo_cristatus	41.3779	1183
MA0798.3	Highly_Reduced	Genome_Free	Homeotherm	Pavo_cristatus	44.96	1126
MA1532.2	Moderately_Reduced	Genome_Free	Homeotherm	Pavo_cristatus	50.5911	1393
MA1100.3	Highly_Enriched	Genome_Free	Homeotherm	Pavo_cristatus	69.8436	7258
MA1632.2	Moderately_Enriched	Genome_Free	Homeotherm	Pavo_cristatus	38.7707	1936
MA1466.2	Highly_Reduced	Genome_Free	Homeotherm	Pavo_cristatus	52.7632	760
MA1472.3	Highly_Enriched	Genome_Free	Homeotherm	Pavo_cristatus	65.0345	8414
MA0638.2	Highly_Reduced	Genome_Free	Homeotherm	Pavo_cristatus	53.4299	656
MA1474.2	Moderately_Enriched	Genome_Free	Homeotherm	Pavo_cristatus	63.1191	949
MA0469.4	Highly_Reduced	Genome_Free	Homeotherm	Pavo_cristatus	43.5501	268
MA1483.3	Highly_Reduced	Genome_Free	Homeotherm	Pavo_cristatus	48.2088	977
MA0028.3	Moderately_Enriched	Genome_Free	Homeotherm	Pavo_cristatus	55.579	474
MA0779.2	Highly_Enriched	Genome_Free	Homeotherm	Pavo_cristatus	52.4678	699
MA0781.2	Highly_Enriched	Genome_Free	Homeotherm	Pavo_cristatus	53.4158	677
MA0076.3	Highly_Enriched	Genome_Free	Homeotherm	Pavo_cristatus	55.7297	1212
MA1938.2	Moderately_Enriched	Genome_Free	Homeotherm	Pavo_cristatus	57.4834	2564
MA1484.2	Highly_Reduced	Genome_Free	Homeotherm	Pavo_cristatus	54.5931	912
MA0763.2	Highly_Reduced	Genome_Free	Homeotherm	Pavo_cristatus	49.4595	740
MA0765.4	Moderately_Enriched	Genome_Free	Homeotherm	Pavo_cristatus	61.6352	318
MA1946.2	Highly_Enriched	Genome_Free	Homeotherm	Pavo_cristatus	46.1652	2812
MA0475.3	Moderately_Reduced	Genome_Free	Homeotherm	Pavo_cristatus	45.1034	725
MA0478.2	Moderately_Enriched	Genome_Free	Homeotherm	Pavo_cristatus	45.9777	2240
MA0143.5	Moderately_Reduced	Genome_Free	Homeotherm	Pavo_cristatus	42.8571	1326
MA1099.3	Moderately_Enriched	Genome_Free	Homeotherm	Pavo_cristatus	73.3412	633
MA0739.2	Moderately_Enriched	Genome_Free	Homeotherm	Pavo_cristatus	66.5082	3050
MA0131.3	Moderately_Enriched	Genome_Free	Homeotherm	Pavo_cristatus	81.6129	310
MA0594.3	Moderately_Reduced	Genome_Free	Homeotherm	Pavo_cristatus	42.8571	150
MA1524.3	Moderately_Enriched	Genome_Free	Homeotherm	Pavo_cristatus	44.1985	3063
MA0104.5	Moderately_Enriched	Genome_Free	Homeotherm	Pavo_cristatus	69.7575	1402
MA1641.2	Highly_Reduced	Genome_Free	Homeotherm	Pavo_cristatus	62.4851	6700
MA0499.3	Moderately_Enriched	Genome_Free	Homeotherm	Pavo_cristatus	62.9539	4477
MA0500.3	Highly_Enriched	Genome_Free	Homeotherm	Pavo_cristatus	65.5361	8860
MA1529.2	Moderately_Enriched	Genome_Free	Homeotherm	Pavo_cristatus	59.9499	3566
MA0124.3	Highly_Enriched	Genome_Free	Homeotherm	Pavo_cristatus	42.8571	1115
MA0113.4	Moderately_Reduced	Genome_Free	Homeotherm	Pavo_cristatus	46.3648	1811
MA1544.2	Moderately_Reduced	Genome_Free	Homeotherm	Pavo_cristatus	43.1707	246
MA1545.2	Moderately_Reduced	Genome_Free	Homeotherm	Pavo_cristatus	42.8571	198
MA0067.3	Highly_Enriched	Genome_Free	Homeotherm	Pavo_cristatus	56.5789	494
MA0508.4	Highly_Enriched	Genome_Free	Homeotherm	Pavo_cristatus	42.8571	3673
MA1619.2	Moderately_Reduced	Genome_Free	Homeotherm	Pavo_cristatus	60.7755	7763
MA0799.3	Moderately_Reduced	Genome_Free	Homeotherm	Pavo_cristatus	53.1266	1828
MA1554.2	Moderately_Reduced	Genome_Free	Homeotherm	Pavo_cristatus	50.8855	1341
MA1120.2	Moderately_Reduced	Genome_Free	Homeotherm	Pavo_cristatus	42.8571	1326
MA0514.3	Moderately_Reduced	Genome_Free	Homeotherm	Pavo_cristatus	42.8571	1326
MA0519.2	Highly_Enriched	Genome_Free	Homeotherm	Pavo_cristatus	39.4572	3558
MA1625.2	Highly_Enriched	Genome_Free	Homeotherm	Pavo_cristatus	42.87	4206
MA0632.3	Moderately_Enriched	Genome_Free	Homeotherm	Pavo_cristatus	79.634	642
MA0809.3	Moderately_Enriched	Genome_Free	Homeotherm	Pavo_cristatus	37.3614	2706
MA1967.2	Highly_Enriched	Genome_Free	Homeotherm	Pavo_cristatus	56.3724	4413
MA1576.2	Moderately_Enriched	Genome_Free	Homeotherm	Pavo_cristatus	50.133	1587
MA0693.4	Moderately_Enriched	Genome_Free	Homeotherm	Pavo_cristatus	42.8571	1732
MA0749.2	Moderately_Reduced	Genome_Free	Homeotherm	Pavo_cristatus	43.5185	207
MA0527.2	Moderately_Enriched	Genome_Free	Homeotherm	Pavo_cristatus	66.8203	217
MA1583.2	Highly_Enriched	Genome_Free	Homeotherm	Pavo_cristatus	76.2006	470
MA1725.2	Moderately_Enriched	Genome_Free	Homeotherm	Pavo_cristatus	55.2625	5194
MA1630.3	Moderately_Enriched	Genome_Free	Homeotherm	Pavo_cristatus	74.7577	3777
MA1977.2	Moderately_Enriched	Genome_Free	Homeotherm	Pavo_cristatus	48.9571	2226
MA1125.2	Highly_Enriched	Genome_Free	Homeotherm	Pavo_cristatus	1.20665	24914
MA1727.2	Moderately_Enriched	Genome_Free	Homeotherm	Pavo_cristatus	72.5131	1449
MA1983.2	Highly_Enriched	Genome_Free	Homeotherm	Pavo_cristatus	43.7549	2530
MA1602.2	Highly_Reduced	Genome_Free	Homeotherm	Pavo_cristatus	48.6598	814
MA2094.1	Highly_Enriched	Genome_Free	Homeotherm	Pavo_cristatus	56.4773	550
MA2489.1	Moderately_Enriched	Genome_Free	Homeotherm	Pavo_cristatus	21.5689	10059
MA2490.1	Highly_Enriched	Genome_Free	Homeotherm	Pavo_cristatus	44.0836	1855
MA2538.1	Moderately_Enriched	Genome_Free	Homeotherm	Pavo_cristatus	87.0159	1050
MA2541.1	Moderately_Enriched	Genome_Free	Homeotherm	Pavo_cristatus	59.9071	1382
MA2553.1	Moderately_Enriched	Genome_Free	Homeotherm	Pavo_cristatus	68.9016	851
MA2554.1	Moderately_Enriched	Genome_Free	Homeotherm	Pavo_cristatus	29.6873	7291
MA2569.1	Moderately_Enriched	Genome_Free	Homeotherm	Pavo_cristatus	59.3476	912
MA2581.1	Moderately_Enriched	Genome_Free	Homeotherm	Pavo_cristatus	76.2032	7854
MA2585.1	Highly_Enriched	Genome_Free	Homeotherm	Pavo_cristatus	54.7368	1216
MA2588.1	Moderately_Enriched	Genome_Free	Homeotherm	Pavo_cristatus	85.4329	514
MA2590.1	Moderately_Reduced	Genome_Free	Homeotherm	Pavo_cristatus	49.4949	2336
MA2593.1	Moderately_Enriched	Genome_Free	Homeotherm	Pavo_cristatus	5.9893	26544
MA2594.1	Moderately_Enriched	Genome_Free	Homeotherm	Pavo_cristatus	62.7542	1855
MA2601.1	Moderately_Enriched	Genome_Free	Homeotherm	Pavo_cristatus	69.7575	1402
MA2628.1	Moderately_Enriched	Genome_Free	Homeotherm	Pavo_cristatus	69.0615	642
MA2689.1	Moderately_Enriched	Genome_Free	Homeotherm	Pavo_cristatus	35.3354	5740
MA1589.3	Moderately_Reduced	Genome_Free	Homeotherm	Pavo_cristatus	48.384	1382
MA2503.1	Highly_Enriched	Genome_Free	Homeotherm	Pavo_cristatus	65.125	160
MA0595.1	Moderately_Enriched	Genome_Free	Homeotherm	Nothoprocta_perdicaria	54.9289	1548
MA0596.1	Highly_Enriched	Genome_Free	Homeotherm	Nothoprocta_perdicaria	51.9336	1836
MA0604.1	Moderately_Reduced	Genome_Free	Homeotherm	Nothoprocta_perdicaria	55.3532	453
MA0803.1	Moderately_Enriched	Genome_Free	Homeotherm	Nothoprocta_perdicaria	52.6982	1728
MA0823.1	Moderately_Enriched	Genome_Free	Homeotherm	Nothoprocta_perdicaria	67.5495	1616
MA0858.1	Highly_Enriched	Genome_Free	Homeotherm	Nothoprocta_perdicaria	46.3132	1215
MA0863.1	Highly_Enriched	Genome_Free	Homeotherm	Nothoprocta_perdicaria	55.5104	1282
MA0024.3	Highly_Enriched	Genome_Free	Homeotherm	Nothoprocta_perdicaria	64.4969	265
MA1485.1	Moderately_Enriched	Genome_Free	Homeotherm	Nothoprocta_perdicaria	60.8431	2801
MA1555.1	Highly_Reduced	Genome_Free	Homeotherm	Nothoprocta_perdicaria	52.879	980
MA2102.1	Moderately_Reduced	Genome_Free	Homeotherm	Nothoprocta_perdicaria	34.0596	218
MA0509.3	Moderately_Reduced	Genome_Free	Homeotherm	Nothoprocta_perdicaria	43.0248	948
MA0798.3	Highly_Reduced	Genome_Free	Homeotherm	Nothoprocta_perdicaria	46.5743	925
MA1532.2	Moderately_Reduced	Genome_Free	Homeotherm	Nothoprocta_perdicaria	49.5758	1155
MA1100.3	Highly_Enriched	Genome_Free	Homeotherm	Nothoprocta_perdicaria	70.4117	6048
MA1632.2	Moderately_Enriched	Genome_Free	Homeotherm	Nothoprocta_perdicaria	38.4074	1576
MA1466.2	Highly_Reduced	Genome_Free	Homeotherm	Nothoprocta_perdicaria	54.3738	656
MA1472.3	Highly_Enriched	Genome_Free	Homeotherm	Nothoprocta_perdicaria	65.8067	5882
MA0638.2	Highly_Reduced	Genome_Free	Homeotherm	Nothoprocta_perdicaria	55.2009	564
MA1474.2	Moderately_Enriched	Genome_Free	Homeotherm	Nothoprocta_perdicaria	64.3516	933
MA0469.4	Highly_Reduced	Genome_Free	Homeotherm	Nothoprocta_perdicaria	43.8866	340
MA1483.3	Highly_Reduced	Genome_Free	Homeotherm	Nothoprocta_perdicaria	47.6767	934
MA0028.3	Moderately_Enriched	Genome_Free	Homeotherm	Nothoprocta_perdicaria	53.4909	409
MA0779.2	Highly_Enriched	Genome_Free	Homeotherm	Nothoprocta_perdicaria	54.5407	713
MA0781.2	Highly_Enriched	Genome_Free	Homeotherm	Nothoprocta_perdicaria	55.2907	632
MA0076.3	Highly_Enriched	Genome_Free	Homeotherm	Nothoprocta_perdicaria	55.5983	1039
MA1938.2	Moderately_Enriched	Genome_Free	Homeotherm	Nothoprocta_perdicaria	59.0169	2365
MA1484.2	Highly_Reduced	Genome_Free	Homeotherm	Nothoprocta_perdicaria	53.443	831
MA0763.2	Highly_Reduced	Genome_Free	Homeotherm	Nothoprocta_perdicaria	47.7183	672
MA0765.4	Moderately_Enriched	Genome_Free	Homeotherm	Nothoprocta_perdicaria	61.5317	251
MA1946.2	Highly_Enriched	Genome_Free	Homeotherm	Nothoprocta_perdicaria	45.9709	2544
MA0475.3	Moderately_Reduced	Genome_Free	Homeotherm	Nothoprocta_perdicaria	43.2486	669
MA0478.2	Moderately_Enriched	Genome_Free	Homeotherm	Nothoprocta_perdicaria	45.0661	1891
MA0143.5	Moderately_Reduced	Genome_Free	Homeotherm	Nothoprocta_perdicaria	42.8571	963
MA1099.3	Moderately_Enriched	Genome_Free	Homeotherm	Nothoprocta_perdicaria	79.0955	937
MA0739.2	Moderately_Enriched	Genome_Free	Homeotherm	Nothoprocta_perdicaria	66.6937	2465
MA0131.3	Moderately_Enriched	Genome_Free	Homeotherm	Nothoprocta_perdicaria	81.9892	372
MA0594.3	Moderately_Reduced	Genome_Free	Homeotherm	Nothoprocta_perdicaria	42.8571	117
MA1524.3	Moderately_Enriched	Genome_Free	Homeotherm	Nothoprocta_perdicaria	44.3244	2583
MA0104.5	Moderately_Enriched	Genome_Free	Homeotherm	Nothoprocta_perdicaria	71.4674	1656
MA1641.2	Highly_Reduced	Genome_Free	Homeotherm	Nothoprocta_perdicaria	63.8182	4836
MA0499.3	Moderately_Enriched	Genome_Free	Homeotherm	Nothoprocta_perdicaria	64.008	3427
MA0500.3	Highly_Enriched	Genome_Free	Homeotherm	Nothoprocta_perdicaria	66.7493	6554
MA1529.2	Moderately_Enriched	Genome_Free	Homeotherm	Nothoprocta_perdicaria	60.8519	2958
MA0124.3	Highly_Enriched	Genome_Free	Homeotherm	Nothoprocta_perdicaria	42.8571	1096
MA0113.4	Moderately_Reduced	Genome_Free	Homeotherm	Nothoprocta_perdicaria	46.2868	1597
MA1544.2	Moderately_Reduced	Genome_Free	Homeotherm	Nothoprocta_perdicaria	42.6971	241
MA1545.2	Moderately_Reduced	Genome_Free	Homeotherm	Nothoprocta_perdicaria	42.8571	177
MA0067.3	Highly_Enriched	Genome_Free	Homeotherm	Nothoprocta_perdicaria	59.9042	496
MA0508.4	Highly_Enriched	Genome_Free	Homeotherm	Nothoprocta_perdicaria	42.8571	3351
MA1619.2	Moderately_Reduced	Genome_Free	Homeotherm	Nothoprocta_perdicaria	61.9096	5611
MA0799.3	Moderately_Reduced	Genome_Free	Homeotherm	Nothoprocta_perdicaria	54.7358	1565
MA1554.2	Moderately_Reduced	Genome_Free	Homeotherm	Nothoprocta_perdicaria	51.6219	1210
MA1120.2	Moderately_Reduced	Genome_Free	Homeotherm	Nothoprocta_perdicaria	42.8571	963
MA0514.3	Moderately_Reduced	Genome_Free	Homeotherm	Nothoprocta_perdicaria	42.8571	963
MA0519.2	Highly_Enriched	Genome_Free	Homeotherm	Nothoprocta_perdicaria	39.9088	3486
MA1625.2	Highly_Enriched	Genome_Free	Homeotherm	Nothoprocta_perdicaria	42.9589	3979
MA0632.3	Moderately_Enriched	Genome_Free	Homeotherm	Nothoprocta_perdicaria	85.3039	1275
MA0809.3	Moderately_Enriched	Genome_Free	Homeotherm	Nothoprocta_perdicaria	37.3043	2619
MA1967.2	Highly_Enriched	Genome_Free	Homeotherm	Nothoprocta_perdicaria	56.8719	3480
MA1576.2	Moderately_Enriched	Genome_Free	Homeotherm	Nothoprocta_perdicaria	50.77	1407
MA0693.4	Moderately_Enriched	Genome_Free	Homeotherm	Nothoprocta_perdicaria	42.8571	1378
MA0749.2	Moderately_Reduced	Genome_Free	Homeotherm	Nothoprocta_perdicaria	41.8992	215
MA0527.2	Moderately_Enriched	Genome_Free	Homeotherm	Nothoprocta_perdicaria	74.1494	482
MA1583.2	Highly_Enriched	Genome_Free	Homeotherm	Nothoprocta_perdicaria	77.3723	685
MA1725.2	Moderately_Enriched	Genome_Free	Homeotherm	Nothoprocta_perdicaria	55.6873	4637
MA1630.3	Moderately_Enriched	Genome_Free	Homeotherm	Nothoprocta_perdicaria	74.0062	3552
MA1977.2	Moderately_Enriched	Genome_Free	Homeotherm	Nothoprocta_perdicaria	48.9089	2049
MA1125.2	Highly_Enriched	Genome_Free	Homeotherm	Nothoprocta_perdicaria	0.727811	42645
MA1727.2	Moderately_Enriched	Genome_Free	Homeotherm	Nothoprocta_perdicaria	73.8427	1651
MA1983.2	Highly_Enriched	Genome_Free	Homeotherm	Nothoprocta_perdicaria	43.9966	2268
MA1602.2	Highly_Reduced	Genome_Free	Homeotherm	Nothoprocta_perdicaria	48.7121	720
MA2094.1	Highly_Enriched	Genome_Free	Homeotherm	Nothoprocta_perdicaria	58.9106	498
MA2489.1	Moderately_Enriched	Genome_Free	Homeotherm	Nothoprocta_perdicaria	15.2093	15873
MA2490.1	Highly_Enriched	Genome_Free	Homeotherm	Nothoprocta_perdicaria	43.6985	1821
MA2538.1	Moderately_Enriched	Genome_Free	Homeotherm	Nothoprocta_perdicaria	88.6108	1928
MA2541.1	Moderately_Enriched	Genome_Free	Homeotherm	Nothoprocta_perdicaria	61.9158	1405
MA2553.1	Moderately_Enriched	Genome_Free	Homeotherm	Nothoprocta_perdicaria	73.2395	1400
MA2554.1	Moderately_Enriched	Genome_Free	Homeotherm	Nothoprocta_perdicaria	27.4522	8137
MA2569.1	Moderately_Enriched	Genome_Free	Homeotherm	Nothoprocta_perdicaria	62.5548	913
MA2581.1	Moderately_Enriched	Genome_Free	Homeotherm	Nothoprocta_perdicaria	76.8678	8245
MA2585.1	Highly_Enriched	Genome_Free	Homeotherm	Nothoprocta_perdicaria	54.7966	1057
MA2588.1	Moderately_Enriched	Genome_Free	Homeotherm	Nothoprocta_perdicaria	88.2244	742
MA2590.1	Moderately_Reduced	Genome_Free	Homeotherm	Nothoprocta_perdicaria	50.0574	2147
MA2593.1	Moderately_Enriched	Genome_Free	Homeotherm	Nothoprocta_perdicaria	4.95489	45220
MA2594.1	Moderately_Enriched	Genome_Free	Homeotherm	Nothoprocta_perdicaria	63.7771	1809
MA2601.1	Moderately_Enriched	Genome_Free	Homeotherm	Nothoprocta_perdicaria	71.4674	1656
MA2628.1	Moderately_Enriched	Genome_Free	Homeotherm	Nothoprocta_perdicaria	72.2259	748
MA2689.1	Moderately_Enriched	Genome_Free	Homeotherm	Nothoprocta_perdicaria	33.7561	5554
MA1589.3	Moderately_Reduced	Genome_Free	Homeotherm	Nothoprocta_perdicaria	48.9389	1288
MA2503.1	Highly_Enriched	Genome_Free	Homeotherm	Nothoprocta_perdicaria	69.2896	366
MA0595.1	Moderately_Enriched	Genome_Free	Homeotherm	Strix_occidentalis	54.9729	2956
MA0596.1	Highly_Enriched	Genome_Free	Homeotherm	Strix_occidentalis	52.2526	3587
MA0604.1	Moderately_Reduced	Genome_Free	Homeotherm	Strix_occidentalis	55.334	771
MA0803.1	Moderately_Enriched	Genome_Free	Homeotherm	Strix_occidentalis	52.7669	3334
MA0823.1	Moderately_Enriched	Genome_Free	Homeotherm	Strix_occidentalis	65.8741	1716
MA0858.1	Highly_Enriched	Genome_Free	Homeotherm	Strix_occidentalis	46.3637	2217
MA0863.1	Highly_Enriched	Genome_Free	Homeotherm	Strix_occidentalis	53.9291	2027
MA0024.3	Highly_Enriched	Genome_Free	Homeotherm	Strix_occidentalis	62.4289	293
MA1485.1	Moderately_Enriched	Genome_Free	Homeotherm	Strix_occidentalis	59.6153	4816
MA1555.1	Highly_Reduced	Genome_Free	Homeotherm	Strix_occidentalis	52.5165	1967
MA2102.1	Moderately_Reduced	Genome_Free	Homeotherm	Strix_occidentalis	34.3208	346
MA0509.3	Moderately_Reduced	Genome_Free	Homeotherm	Strix_occidentalis	41.9428	1871
MA0798.3	Highly_Reduced	Genome_Free	Homeotherm	Strix_occidentalis	44.5939	1770
MA1532.2	Moderately_Reduced	Genome_Free	Homeotherm	Strix_occidentalis	49.6755	2311
MA1100.3	Highly_Enriched	Genome_Free	Homeotherm	Strix_occidentalis	70.2448	10181
MA1632.2	Moderately_Enriched	Genome_Free	Homeotherm	Strix_occidentalis	38.145	3256
MA1466.2	Highly_Reduced	Genome_Free	Homeotherm	Strix_occidentalis	52.6348	1124
MA1472.3	Highly_Enriched	Genome_Free	Homeotherm	Strix_occidentalis	65.5838	11844
MA0638.2	Highly_Reduced	Genome_Free	Homeotherm	Strix_occidentalis	53.0628	955
MA1474.2	Moderately_Enriched	Genome_Free	Homeotherm	Strix_occidentalis	62.5444	1352
MA0469.4	Highly_Reduced	Genome_Free	Homeotherm	Strix_occidentalis	43.3584	570
MA1483.3	Highly_Reduced	Genome_Free	Homeotherm	Strix_occidentalis	47.388	1585
MA0028.3	Moderately_Enriched	Genome_Free	Homeotherm	Strix_occidentalis	54.5691	642
MA0779.2	Highly_Enriched	Genome_Free	Homeotherm	Strix_occidentalis	53.0537	1359
MA0781.2	Highly_Enriched	Genome_Free	Homeotherm	Strix_occidentalis	53.4396	1321
MA0076.3	Highly_Enriched	Genome_Free	Homeotherm	Strix_occidentalis	55.8638	1694
MA1938.2	Moderately_Enriched	Genome_Free	Homeotherm	Strix_occidentalis	57.4491	3586
MA1484.2	Highly_Reduced	Genome_Free	Homeotherm	Strix_occidentalis	54.0123	1296
MA0763.2	Highly_Reduced	Genome_Free	Homeotherm	Strix_occidentalis	48.3567	1119
MA0765.4	Moderately_Enriched	Genome_Free	Homeotherm	Strix_occidentalis	60.5072	460
MA1946.2	Highly_Enriched	Genome_Free	Homeotherm	Strix_occidentalis	45.5768	4288
MA0475.3	Moderately_Reduced	Genome_Free	Homeotherm	Strix_occidentalis	43.7494	1087
MA0478.2	Moderately_Enriched	Genome_Free	Homeotherm	Strix_occidentalis	45.5925	3637
MA0143.5	Moderately_Reduced	Genome_Free	Homeotherm	Strix_occidentalis	42.8571	2364
MA1099.3	Moderately_Enriched	Genome_Free	Homeotherm	Strix_occidentalis	73.2941	850
MA0739.2	Moderately_Enriched	Genome_Free	Homeotherm	Strix_occidentalis	65.9999	4218
MA0131.3	Moderately_Enriched	Genome_Free	Homeotherm	Strix_occidentalis	80.9639	568
MA0594.3	Moderately_Reduced	Genome_Free	Homeotherm	Strix_occidentalis	42.8571	231
MA1524.3	Moderately_Enriched	Genome_Free	Homeotherm	Strix_occidentalis	43.747	4625
MA0104.5	Moderately_Enriched	Genome_Free	Homeotherm	Strix_occidentalis	70.0941	1860
MA1641.2	Highly_Reduced	Genome_Free	Homeotherm	Strix_occidentalis	62.5752	8976
MA0499.3	Moderately_Enriched	Genome_Free	Homeotherm	Strix_occidentalis	63.0162	6605
MA0500.3	Highly_Enriched	Genome_Free	Homeotherm	Strix_occidentalis	65.8225	12152
MA1529.2	Moderately_Enriched	Genome_Free	Homeotherm	Strix_occidentalis	59.4159	5115
MA0124.3	Highly_Enriched	Genome_Free	Homeotherm	Strix_occidentalis	42.8571	1892
MA0113.4	Moderately_Reduced	Genome_Free	Homeotherm	Strix_occidentalis	45.9831	2809
MA1544.2	Moderately_Reduced	Genome_Free	Homeotherm	Strix_occidentalis	42.7813	471
MA1545.2	Moderately_Reduced	Genome_Free	Homeotherm	Strix_occidentalis	42.8571	392
MA0067.3	Highly_Enriched	Genome_Free	Homeotherm	Strix_occidentalis	56.4097	939
MA0508.4	Highly_Enriched	Genome_Free	Homeotherm	Strix_occidentalis	42.8571	5886
MA1619.2	Moderately_Reduced	Genome_Free	Homeotherm	Strix_occidentalis	60.553	10696
MA0799.3	Moderately_Reduced	Genome_Free	Homeotherm	Strix_occidentalis	53.3646	2524
MA1554.2	Moderately_Reduced	Genome_Free	Homeotherm	Strix_occidentalis	49.1847	2269
MA1120.2	Moderately_Reduced	Genome_Free	Homeotherm	Strix_occidentalis	42.8571	2364
MA0514.3	Moderately_Reduced	Genome_Free	Homeotherm	Strix_occidentalis	42.8571	2364
MA0519.2	Highly_Enriched	Genome_Free	Homeotherm	Strix_occidentalis	39.7908	5938
MA1625.2	Highly_Enriched	Genome_Free	Homeotherm	Strix_occidentalis	42.7394	6888
MA0632.3	Moderately_Enriched	Genome_Free	Homeotherm	Strix_occidentalis	80.173	795
MA0809.3	Moderately_Enriched	Genome_Free	Homeotherm	Strix_occidentalis	36.9193	4305
MA1967.2	Highly_Enriched	Genome_Free	Homeotherm	Strix_occidentalis	56.0953	6280
MA1576.2	Moderately_Enriched	Genome_Free	Homeotherm	Strix_occidentalis	50.3971	2700
MA0693.4	Moderately_Enriched	Genome_Free	Homeotherm	Strix_occidentalis	42.8571	2577
MA0749.2	Moderately_Reduced	Genome_Free	Homeotherm	Strix_occidentalis	41.7616	351
MA0527.2	Moderately_Enriched	Genome_Free	Homeotherm	Strix_occidentalis	67.7405	447
MA1583.2	Highly_Enriched	Genome_Free	Homeotherm	Strix_occidentalis	76.025	777
MA1725.2	Moderately_Enriched	Genome_Free	Homeotherm	Strix_occidentalis	54.7624	7537
MA1630.3	Moderately_Enriched	Genome_Free	Homeotherm	Strix_occidentalis	74.801	7388
MA1977.2	Moderately_Enriched	Genome_Free	Homeotherm	Strix_occidentalis	48.5743	4043
MA1125.2	Highly_Enriched	Genome_Free	Homeotherm	Strix_occidentalis	1.15741	50490
MA1727.2	Moderately_Enriched	Genome_Free	Homeotherm	Strix_occidentalis	72.8814	2360
MA1983.2	Highly_Enriched	Genome_Free	Homeotherm	Strix_occidentalis	42.8972	3848
MA1602.2	Highly_Reduced	Genome_Free	Homeotherm	Strix_occidentalis	47.78	1380
MA2094.1	Highly_Enriched	Genome_Free	Homeotherm	Strix_occidentalis	56.1385	953
MA2489.1	Moderately_Enriched	Genome_Free	Homeotherm	Strix_occidentalis	19.2543	18419
MA2490.1	Highly_Enriched	Genome_Free	Homeotherm	Strix_occidentalis	43.1412	3131
MA2538.1	Moderately_Enriched	Genome_Free	Homeotherm	Strix_occidentalis	87.1868	1743
MA2541.1	Moderately_Enriched	Genome_Free	Homeotherm	Strix_occidentalis	60.2178	1875
MA2553.1	Moderately_Enriched	Genome_Free	Homeotherm	Strix_occidentalis	68.7858	1436
MA2554.1	Moderately_Enriched	Genome_Free	Homeotherm	Strix_occidentalis	29.3813	11686
MA2569.1	Moderately_Enriched	Genome_Free	Homeotherm	Strix_occidentalis	59.4548	1371
MA2581.1	Moderately_Enriched	Genome_Free	Homeotherm	Strix_occidentalis	76.3302	10553
MA2585.1	Highly_Enriched	Genome_Free	Homeotherm	Strix_occidentalis	54.3187	2077
MA2588.1	Moderately_Enriched	Genome_Free	Homeotherm	Strix_occidentalis	84.7496	709
MA2590.1	Moderately_Reduced	Genome_Free	Homeotherm	Strix_occidentalis	49.2576	3538
MA2593.1	Moderately_Enriched	Genome_Free	Homeotherm	Strix_occidentalis	5.15354	51615
MA2594.1	Moderately_Enriched	Genome_Free	Homeotherm	Strix_occidentalis	62.4718	3099
MA2601.1	Moderately_Enriched	Genome_Free	Homeotherm	Strix_occidentalis	70.0941	1860
MA2628.1	Moderately_Enriched	Genome_Free	Homeotherm	Strix_occidentalis	69.4235	863
MA2689.1	Moderately_Enriched	Genome_Free	Homeotherm	Strix_occidentalis	35.1479	8923
MA1589.3	Moderately_Reduced	Genome_Free	Homeotherm	Strix_occidentalis	47.7842	1982
MA2503.1	Highly_Enriched	Genome_Free	Homeotherm	Strix_occidentalis	65.5376	372
MA0595.1	Moderately_Enriched	Genome_Free	Homeotherm	Anas_platyrhynchos	55.2911	2319
MA0596.1	Highly_Enriched	Genome_Free	Homeotherm	Anas_platyrhynchos	52.2775	2854
MA0604.1	Moderately_Reduced	Genome_Free	Homeotherm	Anas_platyrhynchos	54.2517	588
MA0803.1	Moderately_Enriched	Genome_Free	Homeotherm	Anas_platyrhynchos	52.2664	2697
MA0823.1	Moderately_Enriched	Genome_Free	Homeotherm	Anas_platyrhynchos	66.4628	1668
MA0858.1	Highly_Enriched	Genome_Free	Homeotherm	Anas_platyrhynchos	46.497	1738
MA0863.1	Highly_Enriched	Genome_Free	Homeotherm	Anas_platyrhynchos	53.3588	1629
MA0024.3	Highly_Enriched	Genome_Free	Homeotherm	Anas_platyrhynchos	63.4587	226
MA1485.1	Moderately_Enriched	Genome_Free	Homeotherm	Anas_platyrhynchos	59.7785	4038
MA1555.1	Highly_Reduced	Genome_Free	Homeotherm	Anas_platyrhynchos	52.4142	1361
MA2102.1	Moderately_Reduced	Genome_Free	Homeotherm	Anas_platyrhynchos	35.4532	342
MA0509.3	Moderately_Reduced	Genome_Free	Homeotherm	Anas_platyrhynchos	41.558	1400
MA0798.3	Highly_Reduced	Genome_Free	Homeotherm	Anas_platyrhynchos	44.4403	1331
MA1532.2	Moderately_Reduced	Genome_Free	Homeotherm	Anas_platyrhynchos	49.8951	1811
MA1100.3	Highly_Enriched	Genome_Free	Homeotherm	Anas_platyrhynchos	70.2949	8512
MA1632.2	Moderately_Enriched	Genome_Free	Homeotherm	Anas_platyrhynchos	38.014	2437
MA1466.2	Highly_Reduced	Genome_Free	Homeotherm	Anas_platyrhynchos	52.8194	944
MA1472.3	Highly_Enriched	Genome_Free	Homeotherm	Anas_platyrhynchos	65.6181	9926
MA0638.2	Highly_Reduced	Genome_Free	Homeotherm	Anas_platyrhynchos	53.878	866
MA1474.2	Moderately_Enriched	Genome_Free	Homeotherm	Anas_platyrhynchos	62.812	1234
MA0469.4	Highly_Reduced	Genome_Free	Homeotherm	Anas_platyrhynchos	42.9064	435
MA1483.3	Highly_Reduced	Genome_Free	Homeotherm	Anas_platyrhynchos	47.2496	1178
MA0028.3	Moderately_Enriched	Genome_Free	Homeotherm	Anas_platyrhynchos	53.5054	439
MA0779.2	Highly_Enriched	Genome_Free	Homeotherm	Anas_platyrhynchos	52.6408	968
MA0781.2	Highly_Enriched	Genome_Free	Homeotherm	Anas_platyrhynchos	53.384	905
MA0076.3	Highly_Enriched	Genome_Free	Homeotherm	Anas_platyrhynchos	55.2011	1254
MA1938.2	Moderately_Enriched	Genome_Free	Homeotherm	Anas_platyrhynchos	57.8323	3243
MA1484.2	Highly_Reduced	Genome_Free	Homeotherm	Anas_platyrhynchos	53.1046	952
MA0763.2	Highly_Reduced	Genome_Free	Homeotherm	Anas_platyrhynchos	47.471	815
MA0765.4	Moderately_Enriched	Genome_Free	Homeotherm	Anas_platyrhynchos	61.5048	254
MA1946.2	Highly_Enriched	Genome_Free	Homeotherm	Anas_platyrhynchos	45.3325	3544
MA0475.3	Moderately_Reduced	Genome_Free	Homeotherm	Anas_platyrhynchos	42.474	812
MA0478.2	Moderately_Enriched	Genome_Free	Homeotherm	Anas_platyrhynchos	45.522	2778
MA0143.5	Moderately_Reduced	Genome_Free	Homeotherm	Anas_platyrhynchos	42.8571	1862
MA1099.3	Moderately_Enriched	Genome_Free	Homeotherm	Anas_platyrhynchos	73.3104	799
MA0739.2	Moderately_Enriched	Genome_Free	Homeotherm	Anas_platyrhynchos	66.5463	3772
MA0131.3	Moderately_Enriched	Genome_Free	Homeotherm	Anas_platyrhynchos	81.2	375
MA0594.3	Moderately_Reduced	Genome_Free	Homeotherm	Anas_platyrhynchos	42.8571	175
MA1524.3	Moderately_Enriched	Genome_Free	Homeotherm	Anas_platyrhynchos	43.7493	3806
MA0104.5	Moderately_Enriched	Genome_Free	Homeotherm	Anas_platyrhynchos	70.3413	1846
MA1641.2	Highly_Reduced	Genome_Free	Homeotherm	Anas_platyrhynchos	62.6754	7556
MA0499.3	Moderately_Enriched	Genome_Free	Homeotherm	Anas_platyrhynchos	63.047	5375
MA0500.3	Highly_Enriched	Genome_Free	Homeotherm	Anas_platyrhynchos	65.8897	10222
MA1529.2	Moderately_Enriched	Genome_Free	Homeotherm	Anas_platyrhynchos	59.5628	4260
MA0124.3	Highly_Enriched	Genome_Free	Homeotherm	Anas_platyrhynchos	42.8571	1544
MA0113.4	Moderately_Reduced	Genome_Free	Homeotherm	Anas_platyrhynchos	45.8956	2222
MA1544.2	Moderately_Reduced	Genome_Free	Homeotherm	Anas_platyrhynchos	41.735	317
MA1545.2	Moderately_Reduced	Genome_Free	Homeotherm	Anas_platyrhynchos	42.8571	230
MA0067.3	Highly_Enriched	Genome_Free	Homeotherm	Anas_platyrhynchos	56.9454	692
MA0508.4	Highly_Enriched	Genome_Free	Homeotherm	Anas_platyrhynchos	42.8571	4775
MA1619.2	Moderately_Reduced	Genome_Free	Homeotherm	Anas_platyrhynchos	60.8355	8839
MA0799.3	Moderately_Reduced	Genome_Free	Homeotherm	Anas_platyrhynchos	53.805	2058
MA1554.2	Moderately_Reduced	Genome_Free	Homeotherm	Anas_platyrhynchos	49.7096	1679
MA1120.2	Moderately_Reduced	Genome_Free	Homeotherm	Anas_platyrhynchos	42.8571	1862
MA0514.3	Moderately_Reduced	Genome_Free	Homeotherm	Anas_platyrhynchos	42.8571	1862
MA0519.2	Highly_Enriched	Genome_Free	Homeotherm	Anas_platyrhynchos	39.3867	4776
MA1625.2	Highly_Enriched	Genome_Free	Homeotherm	Anas_platyrhynchos	42.6571	5508
MA0632.3	Moderately_Enriched	Genome_Free	Homeotherm	Anas_platyrhynchos	76.7857	693
MA0809.3	Moderately_Enriched	Genome_Free	Homeotherm	Anas_platyrhynchos	36.6896	3378
MA1967.2	Highly_Enriched	Genome_Free	Homeotherm	Anas_platyrhynchos	55.9942	5460
MA1576.2	Moderately_Enriched	Genome_Free	Homeotherm	Anas_platyrhynchos	50.2594	1992
MA0693.4	Moderately_Enriched	Genome_Free	Homeotherm	Anas_platyrhynchos	42.8571	2113
MA0749.2	Moderately_Reduced	Genome_Free	Homeotherm	Anas_platyrhynchos	42.1126	299
MA0527.2	Moderately_Enriched	Genome_Free	Homeotherm	Anas_platyrhynchos	69.0191	367
MA1583.2	Highly_Enriched	Genome_Free	Homeotherm	Anas_platyrhynchos	75.6933	613
MA1725.2	Moderately_Enriched	Genome_Free	Homeotherm	Anas_platyrhynchos	55.2637	6319
MA1630.3	Moderately_Enriched	Genome_Free	Homeotherm	Anas_platyrhynchos	74.8488	5290
MA1977.2	Moderately_Enriched	Genome_Free	Homeotherm	Anas_platyrhynchos	48.5063	3094
MA1125.2	Highly_Enriched	Genome_Free	Homeotherm	Anas_platyrhynchos	0.667619	71242
MA1727.2	Moderately_Enriched	Genome_Free	Homeotherm	Anas_platyrhynchos	72.7177	2039
MA1983.2	Highly_Enriched	Genome_Free	Homeotherm	Anas_platyrhynchos	43.1756	3216
MA1602.2	Highly_Reduced	Genome_Free	Homeotherm	Anas_platyrhynchos	47.7186	1048
MA2094.1	Highly_Enriched	Genome_Free	Homeotherm	Anas_platyrhynchos	56.8981	675
MA2489.1	Moderately_Enriched	Genome_Free	Homeotherm	Anas_platyrhynchos	13.8988	26547
MA2490.1	Highly_Enriched	Genome_Free	Homeotherm	Anas_platyrhynchos	43.2486	2381
MA2538.1	Moderately_Enriched	Genome_Free	Homeotherm	Anas_platyrhynchos	86.4877	1136
MA2541.1	Moderately_Enriched	Genome_Free	Homeotherm	Anas_platyrhynchos	61.0471	1778
MA2553.1	Moderately_Enriched	Genome_Free	Homeotherm	Anas_platyrhynchos	69.2581	1141
MA2554.1	Moderately_Enriched	Genome_Free	Homeotherm	Anas_platyrhynchos	26.8693	11616
MA2569.1	Moderately_Enriched	Genome_Free	Homeotherm	Anas_platyrhynchos	59.8246	1133
MA2581.1	Moderately_Enriched	Genome_Free	Homeotherm	Anas_platyrhynchos	76.2505	9866
MA2585.1	Highly_Enriched	Genome_Free	Homeotherm	Anas_platyrhynchos	54.9122	1594
MA2588.1	Moderately_Enriched	Genome_Free	Homeotherm	Anas_platyrhynchos	84.3419	566
MA2590.1	Moderately_Reduced	Genome_Free	Homeotherm	Anas_platyrhynchos	49.7089	3046
MA2593.1	Moderately_Enriched	Genome_Free	Homeotherm	Anas_platyrhynchos	4.39381	75645
MA2594.1	Moderately_Enriched	Genome_Free	Homeotherm	Anas_platyrhynchos	62.5655	2360
MA2601.1	Moderately_Enriched	Genome_Free	Homeotherm	Anas_platyrhynchos	70.3413	1846
MA2628.1	Moderately_Enriched	Genome_Free	Homeotherm	Anas_platyrhynchos	69.9288	843
MA2689.1	Moderately_Enriched	Genome_Free	Homeotherm	Anas_platyrhynchos	33.7927	8023
MA1589.3	Moderately_Reduced	Genome_Free	Homeotherm	Anas_platyrhynchos	47.6769	1686
MA2503.1	Highly_Enriched	Genome_Free	Homeotherm	Anas_platyrhynchos	66.6087	230
MA0595.1	Moderately_Enriched	Genome_Free	Homeotherm	Parus_major	54.8667	2363
MA0596.1	Highly_Enriched	Genome_Free	Homeotherm	Parus_major	52.3991	2751
MA0604.1	Moderately_Reduced	Genome_Free	Homeotherm	Parus_major	53.9667	375
MA0803.1	Moderately_Enriched	Genome_Free	Homeotherm	Parus_major	53.2659	2794
MA0823.1	Moderately_Enriched	Genome_Free	Homeotherm	Parus_major	66.1709	948
MA0858.1	Highly_Enriched	Genome_Free	Homeotherm	Parus_major	46.7939	1554
MA0863.1	Highly_Enriched	Genome_Free	Homeotherm	Parus_major	52.8765	1326
MA1485.1	Moderately_Enriched	Genome_Free	Homeotherm	Parus_major	60.2651	3864
MA1555.1	Highly_Reduced	Genome_Free	Homeotherm	Parus_major	52.8276	1306
MA2102.1	Moderately_Reduced	Genome_Free	Homeotherm	Parus_major	34.933	224
MA0509.3	Moderately_Reduced	Genome_Free	Homeotherm	Parus_major	42.0278	1252
MA0798.3	Highly_Reduced	Genome_Free	Homeotherm	Parus_major	44.805	1173
MA1532.2	Moderately_Reduced	Genome_Free	Homeotherm	Parus_major	50.4597	1675
MA1100.3	Highly_Enriched	Genome_Free	Homeotherm	Parus_major	70.217	8410
MA1632.2	Moderately_Enriched	Genome_Free	Homeotherm	Parus_major	39.0721	2123
MA1466.2	Highly_Reduced	Genome_Free	Homeotherm	Parus_major	52.6917	653
MA1472.3	Highly_Enriched	Genome_Free	Homeotherm	Parus_major	65.6106	9966
MA0638.2	Highly_Reduced	Genome_Free	Homeotherm	Parus_major	53.1754	517
MA1474.2	Moderately_Enriched	Genome_Free	Homeotherm	Parus_major	62.3634	787
MA0469.4	Highly_Reduced	Genome_Free	Homeotherm	Parus_major	42.412	337
MA1483.3	Highly_Reduced	Genome_Free	Homeotherm	Parus_major	46.5907	1009
MA0028.3	Moderately_Enriched	Genome_Free	Homeotherm	Parus_major	53.0186	346
MA0779.2	Highly_Enriched	Genome_Free	Homeotherm	Parus_major	52.0889	748
MA0781.2	Highly_Enriched	Genome_Free	Homeotherm	Parus_major	52.509	695
MA0076.3	Highly_Enriched	Genome_Free	Homeotherm	Parus_major	53.4573	1165
MA1938.2	Moderately_Enriched	Genome_Free	Homeotherm	Parus_major	57.3314	2855
MA1484.2	Highly_Reduced	Genome_Free	Homeotherm	Parus_major	52.5835	815
MA0763.2	Highly_Reduced	Genome_Free	Homeotherm	Parus_major	47.1874	717
MA0765.4	Moderately_Enriched	Genome_Free	Homeotherm	Parus_major	59.8566	217
MA1946.2	Highly_Enriched	Genome_Free	Homeotherm	Parus_major	45.8594	3041
MA0475.3	Moderately_Reduced	Genome_Free	Homeotherm	Parus_major	41.5935	721
MA0478.2	Moderately_Enriched	Genome_Free	Homeotherm	Parus_major	45.9491	2750
MA0143.5	Moderately_Reduced	Genome_Free	Homeotherm	Parus_major	42.8571	1659
MA1099.3	Moderately_Enriched	Genome_Free	Homeotherm	Parus_major	71.7241	435
MA0739.2	Moderately_Enriched	Genome_Free	Homeotherm	Parus_major	67.091	3240
MA0131.3	Moderately_Enriched	Genome_Free	Homeotherm	Parus_major	81.875	200
MA1524.3	Moderately_Enriched	Genome_Free	Homeotherm	Parus_major	43.6288	3227
MA0104.5	Moderately_Enriched	Genome_Free	Homeotherm	Parus_major	69.4919	1112
MA1641.2	Highly_Reduced	Genome_Free	Homeotherm	Parus_major	62.8663	7712
MA0499.3	Moderately_Enriched	Genome_Free	Homeotherm	Parus_major	63.0947	5285
MA0500.3	Highly_Enriched	Genome_Free	Homeotherm	Parus_major	65.9256	10312
MA1529.2	Moderately_Enriched	Genome_Free	Homeotherm	Parus_major	59.7359	4312
MA0124.3	Highly_Enriched	Genome_Free	Homeotherm	Parus_major	42.8571	1290
MA0113.4	Moderately_Reduced	Genome_Free	Homeotherm	Parus_major	45.2131	2041
MA1544.2	Moderately_Reduced	Genome_Free	Homeotherm	Parus_major	40.6767	133
MA1545.2	Moderately_Reduced	Genome_Free	Homeotherm	Parus_major	42.8571	85
MA0067.3	Highly_Enriched	Genome_Free	Homeotherm	Parus_major	55.7806	466
MA0508.4	Highly_Enriched	Genome_Free	Homeotherm	Parus_major	42.8571	4043
MA1619.2	Moderately_Reduced	Genome_Free	Homeotherm	Parus_major	60.9811	9036
MA0799.3	Moderately_Reduced	Genome_Free	Homeotherm	Parus_major	53.5626	1655
MA1554.2	Moderately_Reduced	Genome_Free	Homeotherm	Parus_major	48.6285	1121
MA1120.2	Moderately_Reduced	Genome_Free	Homeotherm	Parus_major	42.8571	1659
MA0514.3	Moderately_Reduced	Genome_Free	Homeotherm	Parus_major	42.8571	1659
MA0519.2	Highly_Enriched	Genome_Free	Homeotherm	Parus_major	40.2201	4958
MA1625.2	Highly_Enriched	Genome_Free	Homeotherm	Parus_major	43.7396	5880
MA0632.3	Moderately_Enriched	Genome_Free	Homeotherm	Parus_major	77.7616	344
MA0809.3	Moderately_Enriched	Genome_Free	Homeotherm	Parus_major	36.7886	4147
MA1967.2	Highly_Enriched	Genome_Free	Homeotherm	Parus_major	56.4637	5059
MA1576.2	Moderately_Enriched	Genome_Free	Homeotherm	Parus_major	50.7605	1892
MA0693.4	Moderately_Enriched	Genome_Free	Homeotherm	Parus_major	42.8571	1906
MA0749.2	Moderately_Reduced	Genome_Free	Homeotherm	Parus_major	41.0112	178
MA0527.2	Moderately_Enriched	Genome_Free	Homeotherm	Parus_major	67.4112	197
MA1583.2	Highly_Enriched	Genome_Free	Homeotherm	Parus_major	75.6386	302
MA1725.2	Moderately_Enriched	Genome_Free	Homeotherm	Parus_major	55.3123	6396
MA1630.3	Moderately_Enriched	Genome_Free	Homeotherm	Parus_major	74.2199	4666
MA1977.2	Moderately_Enriched	Genome_Free	Homeotherm	Parus_major	49.5872	2890
MA1125.2	Highly_Enriched	Genome_Free	Homeotherm	Parus_major	1.43652	33449
MA1727.2	Moderately_Enriched	Genome_Free	Homeotherm	Parus_major	72.1863	1810
MA1983.2	Highly_Enriched	Genome_Free	Homeotherm	Parus_major	43.2816	2859
MA1602.2	Highly_Reduced	Genome_Free	Homeotherm	Parus_major	47.3225	803
MA2094.1	Highly_Enriched	Genome_Free	Homeotherm	Parus_major	55.1158	518
MA2489.1	Moderately_Enriched	Genome_Free	Homeotherm	Parus_major	20.5863	12704
MA2490.1	Highly_Enriched	Genome_Free	Homeotherm	Parus_major	43.5786	2249
MA2538.1	Moderately_Enriched	Genome_Free	Homeotherm	Parus_major	87.5701	1011
MA2541.1	Moderately_Enriched	Genome_Free	Homeotherm	Parus_major	60.1692	1271
MA2553.1	Moderately_Enriched	Genome_Free	Homeotherm	Parus_major	69.0264	870
MA2554.1	Moderately_Enriched	Genome_Free	Homeotherm	Parus_major	28.4415	8905
MA2569.1	Moderately_Enriched	Genome_Free	Homeotherm	Parus_major	59.1475	934
MA2581.1	Moderately_Enriched	Genome_Free	Homeotherm	Parus_major	75.7823	9427
MA2585.1	Highly_Enriched	Genome_Free	Homeotherm	Parus_major	54.2316	1399
MA2588.1	Moderately_Enriched	Genome_Free	Homeotherm	Parus_major	86.0054	368
MA2590.1	Moderately_Reduced	Genome_Free	Homeotherm	Parus_major	49.3292	2594
MA2593.1	Moderately_Enriched	Genome_Free	Homeotherm	Parus_major	5.73753	34358
MA2594.1	Moderately_Enriched	Genome_Free	Homeotherm	Parus_major	61.738	2337
MA2601.1	Moderately_Enriched	Genome_Free	Homeotherm	Parus_major	69.4919	1112
MA2628.1	Moderately_Enriched	Genome_Free	Homeotherm	Parus_major	68.71	469
MA2689.1	Moderately_Enriched	Genome_Free	Homeotherm	Parus_major	34.677	6405
MA1589.3	Moderately_Reduced	Genome_Free	Homeotherm	Parus_major	47.8114	1603
MA2503.1	Highly_Enriched	Genome_Free	Homeotherm	Parus_major	64.3243	148
MA0024.3	Highly_Enriched	Genome_Free	Homeotherm	Parus_major	62.3047	128
MA0594.3	Moderately_Reduced	Genome_Free	Homeotherm	Parus_major	42.8571	95
MA0595.1	Moderately_Enriched	Genome_Free	Homeotherm	Struthio_camelus	54.7922	1275
MA0596.1	Highly_Enriched	Genome_Free	Homeotherm	Struthio_camelus	52.1547	1513
MA0604.1	Moderately_Reduced	Genome_Free	Homeotherm	Struthio_camelus	54.1339	381
MA0803.1	Moderately_Enriched	Genome_Free	Homeotherm	Struthio_camelus	52.824	1381
MA0823.1	Moderately_Enriched	Genome_Free	Homeotherm	Struthio_camelus	66.0669	956
MA0858.1	Highly_Enriched	Genome_Free	Homeotherm	Struthio_camelus	45.7815	1027
MA0863.1	Highly_Enriched	Genome_Free	Homeotherm	Struthio_camelus	53.0495	869
MA0024.3	Highly_Enriched	Genome_Free	Homeotherm	Struthio_camelus	63.0885	177
MA1485.1	Moderately_Enriched	Genome_Free	Homeotherm	Struthio_camelus	58.3285	1964
MA1555.1	Highly_Reduced	Genome_Free	Homeotherm	Struthio_camelus	51.269	788
MA2102.1	Moderately_Reduced	Genome_Free	Homeotherm	Struthio_camelus	34.6774	186
MA0509.3	Moderately_Reduced	Genome_Free	Homeotherm	Struthio_camelus	42.3132	783
MA0798.3	Highly_Reduced	Genome_Free	Homeotherm	Struthio_camelus	44.7781	766
MA1532.2	Moderately_Reduced	Genome_Free	Homeotherm	Struthio_camelus	48.8751	966
MA1100.3	Highly_Enriched	Genome_Free	Homeotherm	Struthio_camelus	70.1423	4305
MA1632.2	Moderately_Enriched	Genome_Free	Homeotherm	Struthio_camelus	38.328	1256
MA1466.2	Highly_Reduced	Genome_Free	Homeotherm	Struthio_camelus	52.6627	533
MA1472.3	Highly_Enriched	Genome_Free	Homeotherm	Struthio_camelus	65.3889	4976
MA0638.2	Highly_Reduced	Genome_Free	Homeotherm	Struthio_camelus	52.7395	508
MA1474.2	Moderately_Enriched	Genome_Free	Homeotherm	Struthio_camelus	61.997	676
MA0469.4	Highly_Reduced	Genome_Free	Homeotherm	Struthio_camelus	42.4183	293
MA1483.3	Highly_Reduced	Genome_Free	Homeotherm	Struthio_camelus	48.0114	880
MA0028.3	Moderately_Enriched	Genome_Free	Homeotherm	Struthio_camelus	54.979	424
MA0779.2	Highly_Enriched	Genome_Free	Homeotherm	Struthio_camelus	52.356	512
MA0781.2	Highly_Enriched	Genome_Free	Homeotherm	Struthio_camelus	53.0769	520
MA0076.3	Highly_Enriched	Genome_Free	Homeotherm	Struthio_camelus	55.8022	946
MA1938.2	Moderately_Enriched	Genome_Free	Homeotherm	Struthio_camelus	56.3385	1554
MA1484.2	Highly_Reduced	Genome_Free	Homeotherm	Struthio_camelus	54.2125	728
MA0763.2	Highly_Reduced	Genome_Free	Homeotherm	Struthio_camelus	49.0836	582
MA0765.4	Moderately_Enriched	Genome_Free	Homeotherm	Struthio_camelus	61.412	277
MA1946.2	Highly_Enriched	Genome_Free	Homeotherm	Struthio_camelus	45.9334	2082
MA0475.3	Moderately_Reduced	Genome_Free	Homeotherm	Struthio_camelus	45.5451	636
MA0478.2	Moderately_Enriched	Genome_Free	Homeotherm	Struthio_camelus	44.8531	1634
MA0143.5	Moderately_Reduced	Genome_Free	Homeotherm	Struthio_camelus	42.8571	885
MA1099.3	Moderately_Enriched	Genome_Free	Homeotherm	Struthio_camelus	74.5826	539
MA0739.2	Moderately_Enriched	Genome_Free	Homeotherm	Struthio_camelus	65.8728	1753
MA0131.3	Moderately_Enriched	Genome_Free	Homeotherm	Struthio_camelus	81.0884	232
MA0594.3	Moderately_Reduced	Genome_Free	Homeotherm	Struthio_camelus	42.8571	151
MA1524.3	Moderately_Enriched	Genome_Free	Homeotherm	Struthio_camelus	43.3686	1986
MA0104.5	Moderately_Enriched	Genome_Free	Homeotherm	Struthio_camelus	69.9661	884
MA1641.2	Highly_Reduced	Genome_Free	Homeotherm	Struthio_camelus	62.4607	3814
MA0499.3	Moderately_Enriched	Genome_Free	Homeotherm	Struthio_camelus	62.6701	2744
MA0500.3	Highly_Enriched	Genome_Free	Homeotherm	Struthio_camelus	65.6519	5116
MA1529.2	Moderately_Enriched	Genome_Free	Homeotherm	Struthio_camelus	58.6773	1944
MA0124.3	Highly_Enriched	Genome_Free	Homeotherm	Struthio_camelus	42.8571	907
MA0113.4	Moderately_Reduced	Genome_Free	Homeotherm	Struthio_camelus	45.5574	1220
MA1544.2	Moderately_Reduced	Genome_Free	Homeotherm	Struthio_camelus	41.6054	299
MA1545.2	Moderately_Reduced	Genome_Free	Homeotherm	Struthio_camelus	42.8571	228
MA0067.3	Highly_Enriched	Genome_Free	Homeotherm	Struthio_camelus	55.5675	348
MA0508.4	Highly_Enriched	Genome_Free	Homeotherm	Struthio_camelus	42.8571	2994
MA1619.2	Moderately_Reduced	Genome_Free	Homeotherm	Struthio_camelus	60.4519	4547
MA0799.3	Moderately_Reduced	Genome_Free	Homeotherm	Struthio_camelus	53.6887	1270
MA1554.2	Moderately_Reduced	Genome_Free	Homeotherm	Struthio_camelus	50.7346	1072
MA1120.2	Moderately_Reduced	Genome_Free	Homeotherm	Struthio_camelus	42.8571	885
MA0514.3	Moderately_Reduced	Genome_Free	Homeotherm	Struthio_camelus	42.8571	885
MA0519.2	Highly_Enriched	Genome_Free	Homeotherm	Struthio_camelus	39.6696	2832
MA1625.2	Highly_Enriched	Genome_Free	Homeotherm	Struthio_camelus	42.8743	3142
MA0632.3	Moderately_Enriched	Genome_Free	Homeotherm	Struthio_camelus	78.7397	605
MA0809.3	Moderately_Enriched	Genome_Free	Homeotherm	Struthio_camelus	36.154	1848
MA1967.2	Highly_Enriched	Genome_Free	Homeotherm	Struthio_camelus	55.4343	2709
MA1576.2	Moderately_Enriched	Genome_Free	Homeotherm	Struthio_camelus	49.1086	1047
MA0693.4	Moderately_Enriched	Genome_Free	Homeotherm	Struthio_camelus	42.8571	1232
MA0749.2	Moderately_Reduced	Genome_Free	Homeotherm	Struthio_camelus	41.3008	205
MA1583.2	Highly_Enriched	Genome_Free	Homeotherm	Struthio_camelus	75.8883	394
MA1725.2	Moderately_Enriched	Genome_Free	Homeotherm	Struthio_camelus	54.3784	3313
MA1630.3	Moderately_Enriched	Genome_Free	Homeotherm	Struthio_camelus	75.0913	2848
MA1977.2	Moderately_Enriched	Genome_Free	Homeotherm	Struthio_camelus	48.0674	1641
MA1125.2	Highly_Enriched	Genome_Free	Homeotherm	Struthio_camelus	1.14555	22391
MA1727.2	Moderately_Enriched	Genome_Free	Homeotherm	Struthio_camelus	73.2013	959
MA1983.2	Highly_Enriched	Genome_Free	Homeotherm	Struthio_camelus	43.0048	1685
MA1602.2	Highly_Reduced	Genome_Free	Homeotherm	Struthio_camelus	48.4205	659
MA2094.1	Highly_Enriched	Genome_Free	Homeotherm	Struthio_camelus	55.7374	378
MA2489.1	Moderately_Enriched	Genome_Free	Homeotherm	Struthio_camelus	21.0074	7646
MA2490.1	Highly_Enriched	Genome_Free	Homeotherm	Struthio_camelus	42.825	1446
MA2538.1	Moderately_Enriched	Genome_Free	Homeotherm	Struthio_camelus	83.3526	432
MA2541.1	Moderately_Enriched	Genome_Free	Homeotherm	Struthio_camelus	59.8662	897
MA2553.1	Moderately_Enriched	Genome_Free	Homeotherm	Struthio_camelus	65.495	574
MA2554.1	Moderately_Enriched	Genome_Free	Homeotherm	Struthio_camelus	29.5879	5411
MA2569.1	Moderately_Enriched	Genome_Free	Homeotherm	Struthio_camelus	58.7929	553
MA2581.1	Moderately_Enriched	Genome_Free	Homeotherm	Struthio_camelus	76.2565	4397
MA2585.1	Highly_Enriched	Genome_Free	Homeotherm	Struthio_camelus	54.2717	817
MA2588.1	Moderately_Enriched	Genome_Free	Homeotherm	Struthio_camelus	85.0076	331
MA2590.1	Moderately_Reduced	Genome_Free	Homeotherm	Struthio_camelus	48.4899	1565
MA2593.1	Moderately_Enriched	Genome_Free	Homeotherm	Struthio_camelus	5.47345	23424
MA2594.1	Moderately_Enriched	Genome_Free	Homeotherm	Struthio_camelus	61.9917	1100
MA2601.1	Moderately_Enriched	Genome_Free	Homeotherm	Struthio_camelus	69.9661	884
MA2628.1	Moderately_Enriched	Genome_Free	Homeotherm	Struthio_camelus	68.6916	535
MA2689.1	Moderately_Enriched	Genome_Free	Homeotherm	Struthio_camelus	35.395	4130
MA1589.3	Moderately_Reduced	Genome_Free	Homeotherm	Struthio_camelus	47.9031	918
MA0527.2	Moderately_Enriched	Genome_Free	Homeotherm	Struthio_camelus	70.1402	214
MA2503.1	Highly_Enriched	Genome_Free	Homeotherm	Struthio_camelus	65.1064	188
MA0595.1	Moderately_Enriched	Genome_Free	Homeotherm	Aquila_chrysaetos	55.0145	3113
MA0596.1	Highly_Enriched	Genome_Free	Homeotherm	Aquila_chrysaetos	52.2907	3750
MA0604.1	Moderately_Reduced	Genome_Free	Homeotherm	Aquila_chrysaetos	54.5357	813
MA0803.1	Moderately_Enriched	Genome_Free	Homeotherm	Aquila_chrysaetos	52.9051	3468
MA0823.1	Moderately_Enriched	Genome_Free	Homeotherm	Aquila_chrysaetos	66.5264	1972
MA0858.1	Highly_Enriched	Genome_Free	Homeotherm	Aquila_chrysaetos	45.946	2199
MA0863.1	Highly_Enriched	Genome_Free	Homeotherm	Aquila_chrysaetos	53.3579	2057
MA0024.3	Highly_Enriched	Genome_Free	Homeotherm	Aquila_chrysaetos	62.6846	316
MA1485.1	Moderately_Enriched	Genome_Free	Homeotherm	Aquila_chrysaetos	59.8966	4962
MA1555.1	Highly_Reduced	Genome_Free	Homeotherm	Aquila_chrysaetos	52.811	2043
MA2102.1	Moderately_Reduced	Genome_Free	Homeotherm	Aquila_chrysaetos	34.7305	334
MA0509.3	Moderately_Reduced	Genome_Free	Homeotherm	Aquila_chrysaetos	42.285	1907
MA0798.3	Highly_Reduced	Genome_Free	Homeotherm	Aquila_chrysaetos	44.869	1804
MA1532.2	Moderately_Reduced	Genome_Free	Homeotherm	Aquila_chrysaetos	49.1095	2347
MA1100.3	Highly_Enriched	Genome_Free	Homeotherm	Aquila_chrysaetos	70.1005	10871
MA1632.2	Moderately_Enriched	Genome_Free	Homeotherm	Aquila_chrysaetos	38.1372	3033
MA1466.2	Highly_Reduced	Genome_Free	Homeotherm	Aquila_chrysaetos	53.0938	1227
MA1472.3	Highly_Enriched	Genome_Free	Homeotherm	Aquila_chrysaetos	65.4235	12596
MA0638.2	Highly_Reduced	Genome_Free	Homeotherm	Aquila_chrysaetos	53.1872	1072
MA1474.2	Moderately_Enriched	Genome_Free	Homeotherm	Aquila_chrysaetos	62.6808	1507
MA0469.4	Highly_Reduced	Genome_Free	Homeotherm	Aquila_chrysaetos	43.3806	655
MA1483.3	Highly_Reduced	Genome_Free	Homeotherm	Aquila_chrysaetos	47.9903	1438
MA0028.3	Moderately_Enriched	Genome_Free	Homeotherm	Aquila_chrysaetos	54.846	689
MA0779.2	Highly_Enriched	Genome_Free	Homeotherm	Aquila_chrysaetos	53.3816	1303
MA0781.2	Highly_Enriched	Genome_Free	Homeotherm	Aquila_chrysaetos	54.2611	1279
MA0076.3	Highly_Enriched	Genome_Free	Homeotherm	Aquila_chrysaetos	55.6522	1609
MA1938.2	Moderately_Enriched	Genome_Free	Homeotherm	Aquila_chrysaetos	58.009	3944
MA1484.2	Highly_Reduced	Genome_Free	Homeotherm	Aquila_chrysaetos	53.8807	1287
MA0763.2	Highly_Reduced	Genome_Free	Homeotherm	Aquila_chrysaetos	48.2429	1173
MA0765.4	Moderately_Enriched	Genome_Free	Homeotherm	Aquila_chrysaetos	60.9327	467
MA1946.2	Highly_Enriched	Genome_Free	Homeotherm	Aquila_chrysaetos	45.7638	4554
MA0475.3	Moderately_Reduced	Genome_Free	Homeotherm	Aquila_chrysaetos	44.1784	1044
MA0478.2	Moderately_Enriched	Genome_Free	Homeotherm	Aquila_chrysaetos	45.3533	3609
MA0143.5	Moderately_Reduced	Genome_Free	Homeotherm	Aquila_chrysaetos	42.8571	2237
MA1099.3	Moderately_Enriched	Genome_Free	Homeotherm	Aquila_chrysaetos	74.0877	1055
MA0739.2	Moderately_Enriched	Genome_Free	Homeotherm	Aquila_chrysaetos	65.9367	4772
MA0131.3	Moderately_Enriched	Genome_Free	Homeotherm	Aquila_chrysaetos	81.9376	609
MA0594.3	Moderately_Reduced	Genome_Free	Homeotherm	Aquila_chrysaetos	42.8571	252
MA1524.3	Moderately_Enriched	Genome_Free	Homeotherm	Aquila_chrysaetos	43.8187	4842
MA0104.5	Moderately_Enriched	Genome_Free	Homeotherm	Aquila_chrysaetos	70.0784	1976
MA1641.2	Highly_Reduced	Genome_Free	Homeotherm	Aquila_chrysaetos	62.6434	9762
MA0499.3	Moderately_Enriched	Genome_Free	Homeotherm	Aquila_chrysaetos	63.2916	6874
MA0500.3	Highly_Enriched	Genome_Free	Homeotherm	Aquila_chrysaetos	65.7496	13040
MA1529.2	Moderately_Enriched	Genome_Free	Homeotherm	Aquila_chrysaetos	59.8234	5310
MA0124.3	Highly_Enriched	Genome_Free	Homeotherm	Aquila_chrysaetos	42.8571	2026
MA0113.4	Moderately_Reduced	Genome_Free	Homeotherm	Aquila_chrysaetos	45.3977	2858
MA1544.2	Moderately_Reduced	Genome_Free	Homeotherm	Aquila_chrysaetos	43.2101	514
MA1545.2	Moderately_Reduced	Genome_Free	Homeotherm	Aquila_chrysaetos	42.8571	457
MA0067.3	Highly_Enriched	Genome_Free	Homeotherm	Aquila_chrysaetos	57.3085	927
MA0508.4	Highly_Enriched	Genome_Free	Homeotherm	Aquila_chrysaetos	42.8571	6125
MA1619.2	Moderately_Reduced	Genome_Free	Homeotherm	Aquila_chrysaetos	60.7438	11488
MA0799.3	Moderately_Reduced	Genome_Free	Homeotherm	Aquila_chrysaetos	53.3764	2882
MA1554.2	Moderately_Reduced	Genome_Free	Homeotherm	Aquila_chrysaetos	50.2041	2450
MA1120.2	Moderately_Reduced	Genome_Free	Homeotherm	Aquila_chrysaetos	42.8571	2237
MA0514.3	Moderately_Reduced	Genome_Free	Homeotherm	Aquila_chrysaetos	42.8571	2237
MA0519.2	Highly_Enriched	Genome_Free	Homeotherm	Aquila_chrysaetos	39.8285	6037
MA1625.2	Highly_Enriched	Genome_Free	Homeotherm	Aquila_chrysaetos	43.1916	6882
MA0632.3	Moderately_Enriched	Genome_Free	Homeotherm	Aquila_chrysaetos	77.9832	1014
MA0809.3	Moderately_Enriched	Genome_Free	Homeotherm	Aquila_chrysaetos	36.6597	4403
MA1967.2	Highly_Enriched	Genome_Free	Homeotherm	Aquila_chrysaetos	56.2266	6868
MA1576.2	Moderately_Enriched	Genome_Free	Homeotherm	Aquila_chrysaetos	49.9898	2712
MA0693.4	Moderately_Enriched	Genome_Free	Homeotherm	Aquila_chrysaetos	42.8571	2833
MA0749.2	Moderately_Reduced	Genome_Free	Homeotherm	Aquila_chrysaetos	42.3198	370
MA0527.2	Moderately_Enriched	Genome_Free	Homeotherm	Aquila_chrysaetos	69.3407	546
MA1583.2	Highly_Enriched	Genome_Free	Homeotherm	Aquila_chrysaetos	75.932	1050
MA1725.2	Moderately_Enriched	Genome_Free	Homeotherm	Aquila_chrysaetos	55.0657	7962
MA1630.3	Moderately_Enriched	Genome_Free	Homeotherm	Aquila_chrysaetos	74.953	7664
MA1977.2	Moderately_Enriched	Genome_Free	Homeotherm	Aquila_chrysaetos	48.7927	4112
MA1125.2	Highly_Enriched	Genome_Free	Homeotherm	Aquila_chrysaetos	1.1585	58729
MA1727.2	Moderately_Enriched	Genome_Free	Homeotherm	Aquila_chrysaetos	72.7108	2451
MA1983.2	Highly_Enriched	Genome_Free	Homeotherm	Aquila_chrysaetos	42.8907	4188
MA1602.2	Highly_Reduced	Genome_Free	Homeotherm	Aquila_chrysaetos	48.3918	1433
MA2094.1	Highly_Enriched	Genome_Free	Homeotherm	Aquila_chrysaetos	57.1568	958
MA2489.1	Moderately_Enriched	Genome_Free	Homeotherm	Aquila_chrysaetos	17.9288	20934
MA2490.1	Highly_Enriched	Genome_Free	Homeotherm	Aquila_chrysaetos	43.6251	3170
MA2538.1	Moderately_Enriched	Genome_Free	Homeotherm	Aquila_chrysaetos	87.1977	2564
MA2541.1	Moderately_Enriched	Genome_Free	Homeotherm	Aquila_chrysaetos	60.458	2016
MA2553.1	Moderately_Enriched	Genome_Free	Homeotherm	Aquila_chrysaetos	70.2349	1748
MA2554.1	Moderately_Enriched	Genome_Free	Homeotherm	Aquila_chrysaetos	29.0766	12188
MA2569.1	Moderately_Enriched	Genome_Free	Homeotherm	Aquila_chrysaetos	59.9844	1523
MA2581.1	Moderately_Enriched	Genome_Free	Homeotherm	Aquila_chrysaetos	76.3675	11344
MA2585.1	Highly_Enriched	Genome_Free	Homeotherm	Aquila_chrysaetos	54.6359	2170
MA2588.1	Moderately_Enriched	Genome_Free	Homeotherm	Aquila_chrysaetos	85.1735	908
MA2590.1	Moderately_Reduced	Genome_Free	Homeotherm	Aquila_chrysaetos	48.9682	3812
MA2593.1	Moderately_Enriched	Genome_Free	Homeotherm	Aquila_chrysaetos	4.99468	60190
MA2594.1	Moderately_Enriched	Genome_Free	Homeotherm	Aquila_chrysaetos	62.7484	2928
MA2601.1	Moderately_Enriched	Genome_Free	Homeotherm	Aquila_chrysaetos	70.0784	1976
MA2628.1	Moderately_Enriched	Genome_Free	Homeotherm	Aquila_chrysaetos	69.3398	1155
MA2689.1	Moderately_Enriched	Genome_Free	Homeotherm	Aquila_chrysaetos	34.9603	9418
MA1589.3	Moderately_Reduced	Genome_Free	Homeotherm	Aquila_chrysaetos	48.3853	2147
MA2503.1	Highly_Enriched	Genome_Free	Homeotherm	Aquila_chrysaetos	65.7709	454
MA0595.1	Moderately_Enriched	Genome_Free	Homeotherm	Numida_meleagris	54.7494	1935
MA0596.1	Highly_Enriched	Genome_Free	Homeotherm	Numida_meleagris	51.77	2322
MA0604.1	Moderately_Reduced	Genome_Free	Homeotherm	Numida_meleagris	55	570
MA0803.1	Moderately_Enriched	Genome_Free	Homeotherm	Numida_meleagris	53.065	1978
MA0823.1	Moderately_Enriched	Genome_Free	Homeotherm	Numida_meleagris	65.872	1250
MA0858.1	Highly_Enriched	Genome_Free	Homeotherm	Numida_meleagris	46.7883	1370
MA0863.1	Highly_Enriched	Genome_Free	Homeotherm	Numida_meleagris	53.9334	1411
MA0024.3	Highly_Enriched	Genome_Free	Homeotherm	Numida_meleagris	64.1612	153
MA1485.1	Moderately_Enriched	Genome_Free	Homeotherm	Numida_meleagris	59.4696	2987
MA1555.1	Highly_Reduced	Genome_Free	Homeotherm	Numida_meleagris	52.9352	1061
MA2102.1	Moderately_Reduced	Genome_Free	Homeotherm	Numida_meleagris	34.8602	322
MA0509.3	Moderately_Reduced	Genome_Free	Homeotherm	Numida_meleagris	41.4056	1197
MA0798.3	Highly_Reduced	Genome_Free	Homeotherm	Numida_meleagris	44.14	1170
MA1532.2	Moderately_Reduced	Genome_Free	Homeotherm	Numida_meleagris	50.4303	1410
MA1100.3	Highly_Enriched	Genome_Free	Homeotherm	Numida_meleagris	70.094	6729
MA1632.2	Moderately_Enriched	Genome_Free	Homeotherm	Numida_meleagris	38.7124	2128
MA1466.2	Highly_Reduced	Genome_Free	Homeotherm	Numida_meleagris	51.2177	837
MA1472.3	Highly_Enriched	Genome_Free	Homeotherm	Numida_meleagris	65.3525	7546
MA0638.2	Highly_Reduced	Genome_Free	Homeotherm	Numida_meleagris	51.5302	757
MA1474.2	Moderately_Enriched	Genome_Free	Homeotherm	Numida_meleagris	62.1135	1022
MA0469.4	Highly_Reduced	Genome_Free	Homeotherm	Numida_meleagris	44.6672	367
MA1483.3	Highly_Reduced	Genome_Free	Homeotherm	Numida_meleagris	47.7441	1024
MA0028.3	Moderately_Enriched	Genome_Free	Homeotherm	Numida_meleagris	54.72	492
MA0779.2	Highly_Enriched	Genome_Free	Homeotherm	Numida_meleagris	52.9106	831
MA0781.2	Highly_Enriched	Genome_Free	Homeotherm	Numida_meleagris	53.9414	777
MA0076.3	Highly_Enriched	Genome_Free	Homeotherm	Numida_meleagris	55.4186	1217
MA1938.2	Moderately_Enriched	Genome_Free	Homeotherm	Numida_meleagris	57.4087	2492
MA1484.2	Highly_Reduced	Genome_Free	Homeotherm	Numida_meleagris	54.4839	902
MA0763.2	Highly_Reduced	Genome_Free	Homeotherm	Numida_meleagris	49.0179	775
MA0765.4	Moderately_Enriched	Genome_Free	Homeotherm	Numida_meleagris	60.2931	326
MA1946.2	Highly_Enriched	Genome_Free	Homeotherm	Numida_meleagris	45.4034	2946
MA0475.3	Moderately_Reduced	Genome_Free	Homeotherm	Numida_meleagris	44.4019	783
MA0478.2	Moderately_Enriched	Genome_Free	Homeotherm	Numida_meleagris	45.7888	2282
MA0143.5	Moderately_Reduced	Genome_Free	Homeotherm	Numida_meleagris	42.8571	1466
MA1099.3	Moderately_Enriched	Genome_Free	Homeotherm	Numida_meleagris	72.8976	654
MA0739.2	Moderately_Enriched	Genome_Free	Homeotherm	Numida_meleagris	66.3429	2934
MA0131.3	Moderately_Enriched	Genome_Free	Homeotherm	Numida_meleagris	82.2807	285
MA0594.3	Moderately_Reduced	Genome_Free	Homeotherm	Numida_meleagris	42.8571	152
MA1524.3	Moderately_Enriched	Genome_Free	Homeotherm	Numida_meleagris	44.4103	2993
MA0104.5	Moderately_Enriched	Genome_Free	Homeotherm	Numida_meleagris	70.0577	1386
MA1641.2	Highly_Reduced	Genome_Free	Homeotherm	Numida_meleagris	62.8424	5988
MA0499.3	Moderately_Enriched	Genome_Free	Homeotherm	Numida_meleagris	62.9811	4299
MA0500.3	Highly_Enriched	Genome_Free	Homeotherm	Numida_meleagris	65.9408	8036
MA1529.2	Moderately_Enriched	Genome_Free	Homeotherm	Numida_meleagris	59.5218	3150
MA0124.3	Highly_Enriched	Genome_Free	Homeotherm	Numida_meleagris	42.8571	1115
MA0113.4	Moderately_Reduced	Genome_Free	Homeotherm	Numida_meleagris	45.9003	1766
MA1544.2	Moderately_Reduced	Genome_Free	Homeotherm	Numida_meleagris	42.028	286
MA1545.2	Moderately_Reduced	Genome_Free	Homeotherm	Numida_meleagris	42.8571	201
MA0067.3	Highly_Enriched	Genome_Free	Homeotherm	Numida_meleagris	56.8142	576
MA0508.4	Highly_Enriched	Genome_Free	Homeotherm	Numida_meleagris	42.8571	3810
MA1619.2	Moderately_Reduced	Genome_Free	Homeotherm	Numida_meleagris	60.9857	7000
MA0799.3	Moderately_Reduced	Genome_Free	Homeotherm	Numida_meleagris	53.587	1900
MA1554.2	Moderately_Reduced	Genome_Free	Homeotherm	Numida_meleagris	50.389	1414
MA1120.2	Moderately_Reduced	Genome_Free	Homeotherm	Numida_meleagris	42.8571	1466
MA0514.3	Moderately_Reduced	Genome_Free	Homeotherm	Numida_meleagris	42.8571	1466
MA0519.2	Highly_Enriched	Genome_Free	Homeotherm	Numida_meleagris	39.5059	4007
MA1625.2	Highly_Enriched	Genome_Free	Homeotherm	Numida_meleagris	42.6758	4586
MA0632.3	Moderately_Enriched	Genome_Free	Homeotherm	Numida_meleagris	78.4583	600
MA0809.3	Moderately_Enriched	Genome_Free	Homeotherm	Numida_meleagris	37.1155	2861
MA1967.2	Highly_Enriched	Genome_Free	Homeotherm	Numida_meleagris	55.9565	4076
MA1576.2	Moderately_Enriched	Genome_Free	Homeotherm	Numida_meleagris	50.0616	1624
MA0693.4	Moderately_Enriched	Genome_Free	Homeotherm	Numida_meleagris	42.8571	1692
MA0749.2	Moderately_Reduced	Genome_Free	Homeotherm	Numida_meleagris	42.2272	223
MA0527.2	Moderately_Enriched	Genome_Free	Homeotherm	Numida_meleagris	67.3559	295
MA1583.2	Highly_Enriched	Genome_Free	Homeotherm	Numida_meleagris	75.907	504
MA1725.2	Moderately_Enriched	Genome_Free	Homeotherm	Numida_meleagris	54.8979	4984
MA1630.3	Moderately_Enriched	Genome_Free	Homeotherm	Numida_meleagris	74.3927	3927
MA1977.2	Moderately_Enriched	Genome_Free	Homeotherm	Numida_meleagris	48.4432	2262
MA1125.2	Highly_Enriched	Genome_Free	Homeotherm	Numida_meleagris	1.14719	32841
MA1727.2	Moderately_Enriched	Genome_Free	Homeotherm	Numida_meleagris	72.5799	1489
MA1983.2	Highly_Enriched	Genome_Free	Homeotherm	Numida_meleagris	43.2652	2532
MA1602.2	Highly_Reduced	Genome_Free	Homeotherm	Numida_meleagris	48.1724	776
MA2094.1	Highly_Enriched	Genome_Free	Homeotherm	Numida_meleagris	56.4279	562
MA2489.1	Moderately_Enriched	Genome_Free	Homeotherm	Numida_meleagris	20.5295	11792
MA2490.1	Highly_Enriched	Genome_Free	Homeotherm	Numida_meleagris	43.6377	1873
MA2538.1	Moderately_Enriched	Genome_Free	Homeotherm	Numida_meleagris	86.0292	949
MA2541.1	Moderately_Enriched	Genome_Free	Homeotherm	Numida_meleagris	59.6792	1387
MA2553.1	Moderately_Enriched	Genome_Free	Homeotherm	Numida_meleagris	67.6788	833
MA2554.1	Moderately_Enriched	Genome_Free	Homeotherm	Numida_meleagris	29.1474	8110
MA2569.1	Moderately_Enriched	Genome_Free	Homeotherm	Numida_meleagris	59.4455	886
MA2581.1	Moderately_Enriched	Genome_Free	Homeotherm	Numida_meleagris	76.1501	7369
MA2585.1	Highly_Enriched	Genome_Free	Homeotherm	Numida_meleagris	54.7822	1194
MA2588.1	Moderately_Enriched	Genome_Free	Homeotherm	Numida_meleagris	85.8205	521
MA2590.1	Moderately_Reduced	Genome_Free	Homeotherm	Numida_meleagris	49.2846	2269
MA2593.1	Moderately_Enriched	Genome_Free	Homeotherm	Numida_meleagris	5.68716	35123
MA2594.1	Moderately_Enriched	Genome_Free	Homeotherm	Numida_meleagris	62.3637	1743
MA2601.1	Moderately_Enriched	Genome_Free	Homeotherm	Numida_meleagris	70.0577	1386
MA2628.1	Moderately_Enriched	Genome_Free	Homeotherm	Numida_meleagris	69.2308	663
MA2689.1	Moderately_Enriched	Genome_Free	Homeotherm	Numida_meleagris	34.9432	5901
MA1589.3	Moderately_Reduced	Genome_Free	Homeotherm	Numida_meleagris	48.5343	1393
MA2503.1	Highly_Enriched	Genome_Free	Homeotherm	Numida_meleagris	63.6885	244
MA0595.1	Moderately_Enriched	Genome_Free	Homeotherm	Stachyris_ruficeps	55.529	2968
MA0596.1	Highly_Enriched	Genome_Free	Homeotherm	Stachyris_ruficeps	52.8234	3510
MA0604.1	Moderately_Reduced	Genome_Free	Homeotherm	Stachyris_ruficeps	54.4914	526
MA0803.1	Moderately_Enriched	Genome_Free	Homeotherm	Stachyris_ruficeps	53.2078	3546
MA0823.1	Moderately_Enriched	Genome_Free	Homeotherm	Stachyris_ruficeps	65.4611	1388
MA0858.1	Highly_Enriched	Genome_Free	Homeotherm	Stachyris_ruficeps	47.0269	2026
MA0863.1	Highly_Enriched	Genome_Free	Homeotherm	Stachyris_ruficeps	53.1065	1667
MA0024.3	Highly_Enriched	Genome_Free	Homeotherm	Stachyris_ruficeps	62.3114	243
MA1485.1	Moderately_Enriched	Genome_Free	Homeotherm	Stachyris_ruficeps	60.4903	4752
MA1555.1	Highly_Reduced	Genome_Free	Homeotherm	Stachyris_ruficeps	53.6321	1648
MA2102.1	Moderately_Reduced	Genome_Free	Homeotherm	Stachyris_ruficeps	33.7069	290
MA0509.3	Moderately_Reduced	Genome_Free	Homeotherm	Stachyris_ruficeps	42.9547	1556
MA0798.3	Highly_Reduced	Genome_Free	Homeotherm	Stachyris_ruficeps	45.4735	1465
MA1532.2	Moderately_Reduced	Genome_Free	Homeotherm	Stachyris_ruficeps	50.6857	2027
MA1100.3	Highly_Enriched	Genome_Free	Homeotherm	Stachyris_ruficeps	70.1764	10047
MA1632.2	Moderately_Enriched	Genome_Free	Homeotherm	Stachyris_ruficeps	39.0954	2609
MA1466.2	Highly_Reduced	Genome_Free	Homeotherm	Stachyris_ruficeps	52.7938	921
MA1472.3	Highly_Enriched	Genome_Free	Homeotherm	Stachyris_ruficeps	65.7504	11714
MA0638.2	Highly_Reduced	Genome_Free	Homeotherm	Stachyris_ruficeps	53.6675	793
MA1474.2	Moderately_Enriched	Genome_Free	Homeotherm	Stachyris_ruficeps	62.2922	1143
MA0469.4	Highly_Reduced	Genome_Free	Homeotherm	Stachyris_ruficeps	42.9297	492
MA1483.3	Highly_Reduced	Genome_Free	Homeotherm	Stachyris_ruficeps	47.4066	1365
MA0028.3	Moderately_Enriched	Genome_Free	Homeotherm	Stachyris_ruficeps	54.2533	529
MA0779.2	Highly_Enriched	Genome_Free	Homeotherm	Stachyris_ruficeps	52.7128	940
MA0781.2	Highly_Enriched	Genome_Free	Homeotherm	Stachyris_ruficeps	53.7124	931
MA0076.3	Highly_Enriched	Genome_Free	Homeotherm	Stachyris_ruficeps	54.2588	1508
MA1938.2	Moderately_Enriched	Genome_Free	Homeotherm	Stachyris_ruficeps	57.2519	3537
MA1484.2	Highly_Reduced	Genome_Free	Homeotherm	Stachyris_ruficeps	53.1301	1159
MA0763.2	Highly_Reduced	Genome_Free	Homeotherm	Stachyris_ruficeps	47.6322	962
MA0765.4	Moderately_Enriched	Genome_Free	Homeotherm	Stachyris_ruficeps	60.776	315
MA1946.2	Highly_Enriched	Genome_Free	Homeotherm	Stachyris_ruficeps	45.6862	3711
MA0475.3	Moderately_Reduced	Genome_Free	Homeotherm	Stachyris_ruficeps	42.2176	958
MA0478.2	Moderately_Enriched	Genome_Free	Homeotherm	Stachyris_ruficeps	46.0631	3104
MA0143.5	Moderately_Reduced	Genome_Free	Homeotherm	Stachyris_ruficeps	42.8571	2151
MA1099.3	Moderately_Enriched	Genome_Free	Homeotherm	Stachyris_ruficeps	71.4642	601
MA0739.2	Moderately_Enriched	Genome_Free	Homeotherm	Stachyris_ruficeps	66.9341	4113
MA0131.3	Moderately_Enriched	Genome_Free	Homeotherm	Stachyris_ruficeps	81.5	325
MA0594.3	Moderately_Reduced	Genome_Free	Homeotherm	Stachyris_ruficeps	42.8571	155
MA1524.3	Moderately_Enriched	Genome_Free	Homeotherm	Stachyris_ruficeps	43.4972	4049
MA0104.5	Moderately_Enriched	Genome_Free	Homeotherm	Stachyris_ruficeps	69.2702	1610
MA1641.2	Highly_Reduced	Genome_Free	Homeotherm	Stachyris_ruficeps	62.9851	9018
MA0499.3	Moderately_Enriched	Genome_Free	Homeotherm	Stachyris_ruficeps	63.2214	6234
MA0500.3	Highly_Enriched	Genome_Free	Homeotherm	Stachyris_ruficeps	66.0113	12054
MA1529.2	Moderately_Enriched	Genome_Free	Homeotherm	Stachyris_ruficeps	60.0883	5139
MA0124.3	Highly_Enriched	Genome_Free	Homeotherm	Stachyris_ruficeps	42.8571	1477
MA0113.4	Moderately_Reduced	Genome_Free	Homeotherm	Stachyris_ruficeps	46.0499	2540
MA1544.2	Moderately_Reduced	Genome_Free	Homeotherm	Stachyris_ruficeps	42.2619	168
MA1545.2	Moderately_Reduced	Genome_Free	Homeotherm	Stachyris_ruficeps	42.8571	120
MA0067.3	Highly_Enriched	Genome_Free	Homeotherm	Stachyris_ruficeps	56.4881	630
MA0508.4	Highly_Enriched	Genome_Free	Homeotherm	Stachyris_ruficeps	42.8571	4973
MA1619.2	Moderately_Reduced	Genome_Free	Homeotherm	Stachyris_ruficeps	61.1492	10503
MA0799.3	Moderately_Reduced	Genome_Free	Homeotherm	Stachyris_ruficeps	53.21	2116
MA1554.2	Moderately_Reduced	Genome_Free	Homeotherm	Stachyris_ruficeps	50.0957	1567
MA1120.2	Moderately_Reduced	Genome_Free	Homeotherm	Stachyris_ruficeps	42.8571	2151
MA0514.3	Moderately_Reduced	Genome_Free	Homeotherm	Stachyris_ruficeps	42.8571	2151
MA0519.2	Highly_Enriched	Genome_Free	Homeotherm	Stachyris_ruficeps	40.1878	5834
MA1625.2	Highly_Enriched	Genome_Free	Homeotherm	Stachyris_ruficeps	43.6643	6865
MA0632.3	Moderately_Enriched	Genome_Free	Homeotherm	Stachyris_ruficeps	78.0482	488
MA0809.3	Moderately_Enriched	Genome_Free	Homeotherm	Stachyris_ruficeps	36.9192	5015
MA1967.2	Highly_Enriched	Genome_Free	Homeotherm	Stachyris_ruficeps	56.52	6193
MA1576.2	Moderately_Enriched	Genome_Free	Homeotherm	Stachyris_ruficeps	51.5551	2315
MA0693.4	Moderately_Enriched	Genome_Free	Homeotherm	Stachyris_ruficeps	42.8571	2385
MA0749.2	Moderately_Reduced	Genome_Free	Homeotherm	Stachyris_ruficeps	43.6495	311
MA1583.2	Highly_Enriched	Genome_Free	Homeotherm	Stachyris_ruficeps	76.1408	479
MA1725.2	Moderately_Enriched	Genome_Free	Homeotherm	Stachyris_ruficeps	55.6082	7816
MA1630.3	Moderately_Enriched	Genome_Free	Homeotherm	Stachyris_ruficeps	74.6034	6178
MA1977.2	Moderately_Enriched	Genome_Free	Homeotherm	Stachyris_ruficeps	49.6643	3596
MA1125.2	Highly_Enriched	Genome_Free	Homeotherm	Stachyris_ruficeps	1.54391	37235
MA1727.2	Moderately_Enriched	Genome_Free	Homeotherm	Stachyris_ruficeps	72.4875	2334
MA1983.2	Highly_Enriched	Genome_Free	Homeotherm	Stachyris_ruficeps	43.9593	3449
MA1602.2	Highly_Reduced	Genome_Free	Homeotherm	Stachyris_ruficeps	48.117	1038
MA2094.1	Highly_Enriched	Genome_Free	Homeotherm	Stachyris_ruficeps	56.7227	714
MA2489.1	Moderately_Enriched	Genome_Free	Homeotherm	Stachyris_ruficeps	23.1001	13233
MA2490.1	Highly_Enriched	Genome_Free	Homeotherm	Stachyris_ruficeps	43.8819	2716
MA2538.1	Moderately_Enriched	Genome_Free	Homeotherm	Stachyris_ruficeps	87.6961	1551
MA2541.1	Moderately_Enriched	Genome_Free	Homeotherm	Stachyris_ruficeps	60.0885	1695
MA2553.1	Moderately_Enriched	Genome_Free	Homeotherm	Stachyris_ruficeps	69.9421	1229
MA2554.1	Moderately_Enriched	Genome_Free	Homeotherm	Stachyris_ruficeps	29.1475	10775
MA2569.1	Moderately_Enriched	Genome_Free	Homeotherm	Stachyris_ruficeps	59.7518	1244
MA2581.1	Moderately_Enriched	Genome_Free	Homeotherm	Stachyris_ruficeps	75.9144	11565
MA2585.1	Highly_Enriched	Genome_Free	Homeotherm	Stachyris_ruficeps	54.8098	1709
MA2588.1	Moderately_Enriched	Genome_Free	Homeotherm	Stachyris_ruficeps	85.1316	570
MA2590.1	Moderately_Reduced	Genome_Free	Homeotherm	Stachyris_ruficeps	50.0369	3436
MA2593.1	Moderately_Enriched	Genome_Free	Homeotherm	Stachyris_ruficeps	6.38794	37898
MA2594.1	Moderately_Enriched	Genome_Free	Homeotherm	Stachyris_ruficeps	62.289	2854
MA2601.1	Moderately_Enriched	Genome_Free	Homeotherm	Stachyris_ruficeps	69.2702	1610
MA2628.1	Moderately_Enriched	Genome_Free	Homeotherm	Stachyris_ruficeps	68.4191	680
MA2689.1	Moderately_Enriched	Genome_Free	Homeotherm	Stachyris_ruficeps	34.9728	7679
MA1589.3	Moderately_Reduced	Genome_Free	Homeotherm	Stachyris_ruficeps	47.8356	2029
MA2503.1	Highly_Enriched	Genome_Free	Homeotherm	Stachyris_ruficeps	65.2419	248
MA0527.2	Moderately_Enriched	Genome_Free	Homeotherm	Stachyris_ruficeps	68.5971	278
MA0595.1	Moderately_Enriched	Genome_Free	Homeotherm	Amazona_collaria	55.2312	2573
MA0596.1	Highly_Enriched	Genome_Free	Homeotherm	Amazona_collaria	52.7048	3039
MA0604.1	Moderately_Reduced	Genome_Free	Homeotherm	Amazona_collaria	52.9154	656
MA0803.1	Moderately_Enriched	Genome_Free	Homeotherm	Amazona_collaria	52.6733	2553
MA0823.1	Moderately_Enriched	Genome_Free	Homeotherm	Amazona_collaria	64.5143	906
MA0858.1	Highly_Enriched	Genome_Free	Homeotherm	Amazona_collaria	46.4252	1801
MA0863.1	Highly_Enriched	Genome_Free	Homeotherm	Amazona_collaria	51.0129	1911
MA0024.3	Highly_Enriched	Genome_Free	Homeotherm	Amazona_collaria	64.1707	207
MA1485.1	Moderately_Enriched	Genome_Free	Homeotherm	Amazona_collaria	58.6321	3530
MA1555.1	Highly_Reduced	Genome_Free	Homeotherm	Amazona_collaria	52.4567	1445
MA2102.1	Moderately_Reduced	Genome_Free	Homeotherm	Amazona_collaria	34.5274	328
MA0509.3	Moderately_Reduced	Genome_Free	Homeotherm	Amazona_collaria	42.0348	1381
MA0798.3	Highly_Reduced	Genome_Free	Homeotherm	Amazona_collaria	44.8558	1300
MA1532.2	Moderately_Reduced	Genome_Free	Homeotherm	Amazona_collaria	49.4444	1764
MA1100.3	Highly_Enriched	Genome_Free	Homeotherm	Amazona_collaria	70.0964	7576
MA1632.2	Moderately_Enriched	Genome_Free	Homeotherm	Amazona_collaria	37.198	2459
MA1466.2	Highly_Reduced	Genome_Free	Homeotherm	Amazona_collaria	51.9059	785
MA1472.3	Highly_Enriched	Genome_Free	Homeotherm	Amazona_collaria	65.7126	9136
MA0638.2	Highly_Reduced	Genome_Free	Homeotherm	Amazona_collaria	51.6771	636
MA1474.2	Moderately_Enriched	Genome_Free	Homeotherm	Amazona_collaria	60.764	877
MA0469.4	Highly_Reduced	Genome_Free	Homeotherm	Amazona_collaria	43.8496	511
MA1483.3	Highly_Reduced	Genome_Free	Homeotherm	Amazona_collaria	48.6458	1307
MA0028.3	Moderately_Enriched	Genome_Free	Homeotherm	Amazona_collaria	55.1567	585
MA0779.2	Highly_Enriched	Genome_Free	Homeotherm	Amazona_collaria	52.4627	972
MA0781.2	Highly_Enriched	Genome_Free	Homeotherm	Amazona_collaria	53.3615	872
MA0076.3	Highly_Enriched	Genome_Free	Homeotherm	Amazona_collaria	55.8782	1412
MA1938.2	Moderately_Enriched	Genome_Free	Homeotherm	Amazona_collaria	56.6252	2982
MA1484.2	Highly_Reduced	Genome_Free	Homeotherm	Amazona_collaria	54.0024	1116
MA0763.2	Highly_Reduced	Genome_Free	Homeotherm	Amazona_collaria	48.9689	916
MA0765.4	Moderately_Enriched	Genome_Free	Homeotherm	Amazona_collaria	60.2718	417
MA1946.2	Highly_Enriched	Genome_Free	Homeotherm	Amazona_collaria	46.0568	3580
MA0475.3	Moderately_Reduced	Genome_Free	Homeotherm	Amazona_collaria	44.3346	910
MA0478.2	Moderately_Enriched	Genome_Free	Homeotherm	Amazona_collaria	45.6318	2857
MA0143.5	Moderately_Reduced	Genome_Free	Homeotherm	Amazona_collaria	42.8571	1695
MA1099.3	Moderately_Enriched	Genome_Free	Homeotherm	Amazona_collaria	72.5457	438
MA0739.2	Moderately_Enriched	Genome_Free	Homeotherm	Amazona_collaria	64.7237	3873
MA0131.3	Moderately_Enriched	Genome_Free	Homeotherm	Amazona_collaria	81.9298	285
MA0594.3	Moderately_Reduced	Genome_Free	Homeotherm	Amazona_collaria	42.8571	163
MA1524.3	Moderately_Enriched	Genome_Free	Homeotherm	Amazona_collaria	43.9014	3386
MA0104.5	Moderately_Enriched	Genome_Free	Homeotherm	Amazona_collaria	69.668	994
MA1641.2	Highly_Reduced	Genome_Free	Homeotherm	Amazona_collaria	62.595	6840
MA0499.3	Moderately_Enriched	Genome_Free	Homeotherm	Amazona_collaria	62.8173	4780
MA0500.3	Highly_Enriched	Genome_Free	Homeotherm	Amazona_collaria	65.6615	9086
MA1529.2	Moderately_Enriched	Genome_Free	Homeotherm	Amazona_collaria	58.5552	3690
MA0124.3	Highly_Enriched	Genome_Free	Homeotherm	Amazona_collaria	42.8571	1548
MA0113.4	Moderately_Reduced	Genome_Free	Homeotherm	Amazona_collaria	48.0667	2519
MA1544.2	Moderately_Reduced	Genome_Free	Homeotherm	Amazona_collaria	44.5283	424
MA1545.2	Moderately_Reduced	Genome_Free	Homeotherm	Amazona_collaria	42.8571	222
MA0067.3	Highly_Enriched	Genome_Free	Homeotherm	Amazona_collaria	55.2652	660
MA0508.4	Highly_Enriched	Genome_Free	Homeotherm	Amazona_collaria	42.8571	4589
MA1619.2	Moderately_Reduced	Genome_Free	Homeotherm	Amazona_collaria	60.6516	8088
MA0799.3	Moderately_Reduced	Genome_Free	Homeotherm	Amazona_collaria	54.1022	2433
MA1554.2	Moderately_Reduced	Genome_Free	Homeotherm	Amazona_collaria	49.9487	1704
MA1120.2	Moderately_Reduced	Genome_Free	Homeotherm	Amazona_collaria	42.8571	1695
MA0514.3	Moderately_Reduced	Genome_Free	Homeotherm	Amazona_collaria	42.8571	1695
MA0519.2	Highly_Enriched	Genome_Free	Homeotherm	Amazona_collaria	39.7737	4301
MA1625.2	Highly_Enriched	Genome_Free	Homeotherm	Amazona_collaria	43.1838	5059
MA0632.3	Moderately_Enriched	Genome_Free	Homeotherm	Amazona_collaria	77.1601	434
MA0809.3	Moderately_Enriched	Genome_Free	Homeotherm	Amazona_collaria	37.4258	3540
MA1967.2	Highly_Enriched	Genome_Free	Homeotherm	Amazona_collaria	55.4211	4887
MA1576.2	Moderately_Enriched	Genome_Free	Homeotherm	Amazona_collaria	50.3688	2124
MA0693.4	Moderately_Enriched	Genome_Free	Homeotherm	Amazona_collaria	42.8571	1949
MA0749.2	Moderately_Reduced	Genome_Free	Homeotherm	Amazona_collaria	42.7757	263
MA0527.2	Moderately_Enriched	Genome_Free	Homeotherm	Amazona_collaria	56.336	756
MA1583.2	Highly_Enriched	Genome_Free	Homeotherm	Amazona_collaria	75.4449	594
MA1725.2	Moderately_Enriched	Genome_Free	Homeotherm	Amazona_collaria	54.9875	6455
MA1630.3	Moderately_Enriched	Genome_Free	Homeotherm	Amazona_collaria	74.083	6412
MA1977.2	Moderately_Enriched	Genome_Free	Homeotherm	Amazona_collaria	49.5725	3392
MA1125.2	Highly_Enriched	Genome_Free	Homeotherm	Amazona_collaria	1.39922	29704
MA1727.2	Moderately_Enriched	Genome_Free	Homeotherm	Amazona_collaria	72.9159	1873
MA1983.2	Highly_Enriched	Genome_Free	Homeotherm	Amazona_collaria	43.2536	3277
MA1602.2	Highly_Reduced	Genome_Free	Homeotherm	Amazona_collaria	47.9535	1095
MA2094.1	Highly_Enriched	Genome_Free	Homeotherm	Amazona_collaria	55.6349	630
MA2489.1	Moderately_Enriched	Genome_Free	Homeotherm	Amazona_collaria	20.8005	12919
MA2490.1	Highly_Enriched	Genome_Free	Homeotherm	Amazona_collaria	43.482	2153
MA2538.1	Moderately_Enriched	Genome_Free	Homeotherm	Amazona_collaria	86.4135	1093
MA2541.1	Moderately_Enriched	Genome_Free	Homeotherm	Amazona_collaria	59.4496	1187
MA2553.1	Moderately_Enriched	Genome_Free	Homeotherm	Amazona_collaria	67.045	1104
MA2554.1	Moderately_Enriched	Genome_Free	Homeotherm	Amazona_collaria	30.2593	8946
MA2569.1	Moderately_Enriched	Genome_Free	Homeotherm	Amazona_collaria	58.907	1035
MA2581.1	Moderately_Enriched	Genome_Free	Homeotherm	Amazona_collaria	76.0168	9183
MA2585.1	Highly_Enriched	Genome_Free	Homeotherm	Amazona_collaria	54.9022	1687
MA2588.1	Moderately_Enriched	Genome_Free	Homeotherm	Amazona_collaria	84.5573	480
MA2590.1	Moderately_Reduced	Genome_Free	Homeotherm	Amazona_collaria	48.8882	3124
MA2593.1	Moderately_Enriched	Genome_Free	Homeotherm	Amazona_collaria	5.86434	31446
MA2594.1	Moderately_Enriched	Genome_Free	Homeotherm	Amazona_collaria	60.8543	2356
MA2601.1	Moderately_Enriched	Genome_Free	Homeotherm	Amazona_collaria	69.668	994
MA2628.1	Moderately_Enriched	Genome_Free	Homeotherm	Amazona_collaria	68.0332	497
MA2689.1	Moderately_Enriched	Genome_Free	Homeotherm	Amazona_collaria	35.6725	6799
MA1589.3	Moderately_Reduced	Genome_Free	Homeotherm	Amazona_collaria	48.7175	1579
MA2503.1	Highly_Enriched	Genome_Free	Homeotherm	Amazona_collaria	55.0418	718
MA0595.1	Moderately_Enriched	Genome_Free	Homeotherm	Gallus_gallus	54.3964	2891
MA0596.1	Highly_Enriched	Genome_Free	Homeotherm	Gallus_gallus	51.6223	3421
MA0604.1	Moderately_Reduced	Genome_Free	Homeotherm	Gallus_gallus	55.0113	888
MA0803.1	Moderately_Enriched	Genome_Free	Homeotherm	Gallus_gallus	53.125	2868
MA0823.1	Moderately_Enriched	Genome_Free	Homeotherm	Gallus_gallus	66.055	1962
MA0858.1	Highly_Enriched	Genome_Free	Homeotherm	Gallus_gallus	46.9056	1958
MA0863.1	Highly_Enriched	Genome_Free	Homeotherm	Gallus_gallus	54.1168	2089
MA0024.3	Highly_Enriched	Genome_Free	Homeotherm	Gallus_gallus	63.6744	259
MA1485.1	Moderately_Enriched	Genome_Free	Homeotherm	Gallus_gallus	59.2849	4575
MA1555.1	Highly_Reduced	Genome_Free	Homeotherm	Gallus_gallus	52.9819	1672
MA2102.1	Moderately_Reduced	Genome_Free	Homeotherm	Gallus_gallus	35.3933	356
MA0509.3	Moderately_Reduced	Genome_Free	Homeotherm	Gallus_gallus	42.3985	1748
MA0798.3	Highly_Reduced	Genome_Free	Homeotherm	Gallus_gallus	45.4388	1658
MA1532.2	Moderately_Reduced	Genome_Free	Homeotherm	Gallus_gallus	50.0016	2093
MA1100.3	Highly_Enriched	Genome_Free	Homeotherm	Gallus_gallus	69.9167	10082
MA1632.2	Moderately_Enriched	Genome_Free	Homeotherm	Gallus_gallus	38.6614	2906
MA1466.2	Highly_Reduced	Genome_Free	Homeotherm	Gallus_gallus	52.3309	1061
MA1472.3	Highly_Enriched	Genome_Free	Homeotherm	Gallus_gallus	64.8205	11474
MA0638.2	Highly_Reduced	Genome_Free	Homeotherm	Gallus_gallus	52.1622	1083
MA1474.2	Moderately_Enriched	Genome_Free	Homeotherm	Gallus_gallus	63.2577	1498
MA0469.4	Highly_Reduced	Genome_Free	Homeotherm	Gallus_gallus	43.2429	574
MA1483.3	Highly_Reduced	Genome_Free	Homeotherm	Gallus_gallus	48.1812	1446
MA0028.3	Moderately_Enriched	Genome_Free	Homeotherm	Gallus_gallus	54.9554	685
MA0779.2	Highly_Enriched	Genome_Free	Homeotherm	Gallus_gallus	53.1953	1156
MA0781.2	Highly_Enriched	Genome_Free	Homeotherm	Gallus_gallus	53.8265	1078
MA0076.3	Highly_Enriched	Genome_Free	Homeotherm	Gallus_gallus	55.8618	1705
MA1938.2	Moderately_Enriched	Genome_Free	Homeotherm	Gallus_gallus	57.7097	3434
MA1484.2	Highly_Reduced	Genome_Free	Homeotherm	Gallus_gallus	54.0342	1300
MA0763.2	Highly_Reduced	Genome_Free	Homeotherm	Gallus_gallus	48.6922	1096
MA0765.4	Moderately_Enriched	Genome_Free	Homeotherm	Gallus_gallus	61.0516	467
MA1946.2	Highly_Enriched	Genome_Free	Homeotherm	Gallus_gallus	45.6339	4178
MA0475.3	Moderately_Reduced	Genome_Free	Homeotherm	Gallus_gallus	43.8938	1130
MA0478.2	Moderately_Enriched	Genome_Free	Homeotherm	Gallus_gallus	45.9482	3433
MA0143.5	Moderately_Reduced	Genome_Free	Homeotherm	Gallus_gallus	42.8571	1927
MA1099.3	Moderately_Enriched	Genome_Free	Homeotherm	Gallus_gallus	73.3382	865
MA0739.2	Moderately_Enriched	Genome_Free	Homeotherm	Gallus_gallus	66.1741	4297
MA0131.3	Moderately_Enriched	Genome_Free	Homeotherm	Gallus_gallus	82.0675	474
MA0594.3	Moderately_Reduced	Genome_Free	Homeotherm	Gallus_gallus	42.8571	206
MA1524.3	Moderately_Enriched	Genome_Free	Homeotherm	Gallus_gallus	44.4105	4258
MA0104.5	Moderately_Enriched	Genome_Free	Homeotherm	Gallus_gallus	70.3832	2166
MA1641.2	Highly_Reduced	Genome_Free	Homeotherm	Gallus_gallus	62.5903	9412
MA0499.3	Moderately_Enriched	Genome_Free	Homeotherm	Gallus_gallus	63.0359	6350
MA0500.3	Highly_Enriched	Genome_Free	Homeotherm	Gallus_gallus	65.4731	12260
MA1529.2	Moderately_Enriched	Genome_Free	Homeotherm	Gallus_gallus	59.6466	4902
MA0124.3	Highly_Enriched	Genome_Free	Homeotherm	Gallus_gallus	42.8571	1722
MA0113.4	Moderately_Reduced	Genome_Free	Homeotherm	Gallus_gallus	45.3941	2656
MA1544.2	Moderately_Reduced	Genome_Free	Homeotherm	Gallus_gallus	41.9347	429
MA1545.2	Moderately_Reduced	Genome_Free	Homeotherm	Gallus_gallus	42.8571	301
MA0067.3	Highly_Enriched	Genome_Free	Homeotherm	Gallus_gallus	56.7365	835
MA0508.4	Highly_Enriched	Genome_Free	Homeotherm	Gallus_gallus	42.8571	5305
MA1619.2	Moderately_Reduced	Genome_Free	Homeotherm	Gallus_gallus	60.7943	10978
MA0799.3	Moderately_Reduced	Genome_Free	Homeotherm	Gallus_gallus	53.9608	2550
MA1554.2	Moderately_Reduced	Genome_Free	Homeotherm	Gallus_gallus	51.1489	2078
MA1120.2	Moderately_Reduced	Genome_Free	Homeotherm	Gallus_gallus	42.8571	1927
MA0514.3	Moderately_Reduced	Genome_Free	Homeotherm	Gallus_gallus	42.8571	1927
MA0519.2	Highly_Enriched	Genome_Free	Homeotherm	Gallus_gallus	39.6742	5525
MA1625.2	Highly_Enriched	Genome_Free	Homeotherm	Gallus_gallus	42.8286	6278
MA0632.3	Moderately_Enriched	Genome_Free	Homeotherm	Gallus_gallus	79.1239	876
MA0809.3	Moderately_Enriched	Genome_Free	Homeotherm	Gallus_gallus	37.2521	4236
MA1967.2	Highly_Enriched	Genome_Free	Homeotherm	Gallus_gallus	56.1251	6190
MA1576.2	Moderately_Enriched	Genome_Free	Homeotherm	Gallus_gallus	50.9508	2454
MA0693.4	Moderately_Enriched	Genome_Free	Homeotherm	Gallus_gallus	42.8571	2495
MA0749.2	Moderately_Reduced	Genome_Free	Homeotherm	Gallus_gallus	42.3267	303
MA0527.2	Moderately_Enriched	Genome_Free	Homeotherm	Gallus_gallus	68.1944	432
MA1583.2	Highly_Enriched	Genome_Free	Homeotherm	Gallus_gallus	76.1106	656
MA1725.2	Moderately_Enriched	Genome_Free	Homeotherm	Gallus_gallus	54.8353	7466
MA1630.3	Moderately_Enriched	Genome_Free	Homeotherm	Gallus_gallus	74.5414	5593
MA1977.2	Moderately_Enriched	Genome_Free	Homeotherm	Gallus_gallus	48.8367	3371
MA1125.2	Highly_Enriched	Genome_Free	Homeotherm	Gallus_gallus	1.05333	49201
MA1727.2	Moderately_Enriched	Genome_Free	Homeotherm	Gallus_gallus	72.8687	2103
MA1983.2	Highly_Enriched	Genome_Free	Homeotherm	Gallus_gallus	43.4581	3626
MA1602.2	Highly_Reduced	Genome_Free	Homeotherm	Gallus_gallus	48.2443	1134
MA2094.1	Highly_Enriched	Genome_Free	Homeotherm	Gallus_gallus	57.5576	846
MA2489.1	Moderately_Enriched	Genome_Free	Homeotherm	Gallus_gallus	18.3418	19879
MA2490.1	Highly_Enriched	Genome_Free	Homeotherm	Gallus_gallus	44.1162	2657
MA2538.1	Moderately_Enriched	Genome_Free	Homeotherm	Gallus_gallus	86.6562	1590
MA2541.1	Moderately_Enriched	Genome_Free	Homeotherm	Gallus_gallus	60.4773	2060
MA2553.1	Moderately_Enriched	Genome_Free	Homeotherm	Gallus_gallus	68.237	1366
MA2554.1	Moderately_Enriched	Genome_Free	Homeotherm	Gallus_gallus	28.2515	12191
MA2569.1	Moderately_Enriched	Genome_Free	Homeotherm	Gallus_gallus	59.5633	1311
MA2581.1	Moderately_Enriched	Genome_Free	Homeotherm	Gallus_gallus	76.2468	10978
MA2585.1	Highly_Enriched	Genome_Free	Homeotherm	Gallus_gallus	54.3166	1851
MA2588.1	Moderately_Enriched	Genome_Free	Homeotherm	Gallus_gallus	85.3508	727
MA2590.1	Moderately_Reduced	Genome_Free	Homeotherm	Gallus_gallus	49.2173	3275
MA2593.1	Moderately_Enriched	Genome_Free	Homeotherm	Gallus_gallus	5.33666	52293
MA2594.1	Moderately_Enriched	Genome_Free	Homeotherm	Gallus_gallus	63.2462	2819
MA2601.1	Moderately_Enriched	Genome_Free	Homeotherm	Gallus_gallus	70.3832	2166
MA2628.1	Moderately_Enriched	Genome_Free	Homeotherm	Gallus_gallus	68.1591	899
MA2689.1	Moderately_Enriched	Genome_Free	Homeotherm	Gallus_gallus	34.338	9027
MA1589.3	Moderately_Reduced	Genome_Free	Homeotherm	Gallus_gallus	48.6014	1996
MA2503.1	Highly_Enriched	Genome_Free	Homeotherm	Gallus_gallus	64.5198	354
MA0595.1	Moderately_Enriched	Genome_Free	Homeotherm	Ornithorhynchus_anatinus	55.9488	10740
MA0596.1	Highly_Enriched	Genome_Free	Homeotherm	Ornithorhynchus_anatinus	54.0524	13888
MA0604.1	Moderately_Reduced	Genome_Free	Homeotherm	Ornithorhynchus_anatinus	55.1112	2854
MA0803.1	Moderately_Enriched	Genome_Free	Homeotherm	Ornithorhynchus_anatinus	56.8281	12423
MA0823.1	Moderately_Enriched	Genome_Free	Homeotherm	Ornithorhynchus_anatinus	69.002	5882
MA0858.1	Highly_Enriched	Genome_Free	Homeotherm	Ornithorhynchus_anatinus	51.0594	9650
MA0863.1	Highly_Enriched	Genome_Free	Homeotherm	Ornithorhynchus_anatinus	48.5128	15307
MA0024.3	Highly_Enriched	Genome_Free	Homeotherm	Ornithorhynchus_anatinus	62.4851	1674
MA1485.1	Moderately_Enriched	Genome_Free	Homeotherm	Ornithorhynchus_anatinus	65.0142	16903
MA1555.1	Highly_Reduced	Genome_Free	Homeotherm	Ornithorhynchus_anatinus	53.8443	9959
MA2102.1	Moderately_Reduced	Genome_Free	Homeotherm	Ornithorhynchus_anatinus	35.6439	6142
MA0509.3	Moderately_Reduced	Genome_Free	Homeotherm	Ornithorhynchus_anatinus	43.7725	4440
MA0798.3	Highly_Reduced	Genome_Free	Homeotherm	Ornithorhynchus_anatinus	48.0739	4241
MA1532.2	Moderately_Reduced	Genome_Free	Homeotherm	Ornithorhynchus_anatinus	52.9759	9474
MA1100.3	Highly_Enriched	Genome_Free	Homeotherm	Ornithorhynchus_anatinus	70.096	15528
MA1632.2	Moderately_Enriched	Genome_Free	Homeotherm	Ornithorhynchus_anatinus	40.5542	23043
MA1466.2	Highly_Reduced	Genome_Free	Homeotherm	Ornithorhynchus_anatinus	54.7108	3176
MA1472.3	Highly_Enriched	Genome_Free	Homeotherm	Ornithorhynchus_anatinus	66.0396	20306
MA0638.2	Highly_Reduced	Genome_Free	Homeotherm	Ornithorhynchus_anatinus	56.8262	3793
MA1474.2	Moderately_Enriched	Genome_Free	Homeotherm	Ornithorhynchus_anatinus	66.462	6481
MA0469.4	Highly_Reduced	Genome_Free	Homeotherm	Ornithorhynchus_anatinus	45.941	2168
MA1483.3	Highly_Reduced	Genome_Free	Homeotherm	Ornithorhynchus_anatinus	52.442	7158
MA0028.3	Moderately_Enriched	Genome_Free	Homeotherm	Ornithorhynchus_anatinus	59.4255	4680
MA0779.2	Highly_Enriched	Genome_Free	Homeotherm	Ornithorhynchus_anatinus	56.121	3488
MA0781.2	Highly_Enriched	Genome_Free	Homeotherm	Ornithorhynchus_anatinus	56.8039	3351
MA0076.3	Highly_Enriched	Genome_Free	Homeotherm	Ornithorhynchus_anatinus	58.4548	8688
MA1938.2	Moderately_Enriched	Genome_Free	Homeotherm	Ornithorhynchus_anatinus	58.4764	8635
MA1484.2	Highly_Reduced	Genome_Free	Homeotherm	Ornithorhynchus_anatinus	57.6592	5921
MA0763.2	Highly_Reduced	Genome_Free	Homeotherm	Ornithorhynchus_anatinus	53.5582	4951
MA0765.4	Moderately_Enriched	Genome_Free	Homeotherm	Ornithorhynchus_anatinus	63.245	3822
MA1946.2	Highly_Enriched	Genome_Free	Homeotherm	Ornithorhynchus_anatinus	48.4776	16826
MA0475.3	Moderately_Reduced	Genome_Free	Homeotherm	Ornithorhynchus_anatinus	50.6387	5245
MA0478.2	Moderately_Enriched	Genome_Free	Homeotherm	Ornithorhynchus_anatinus	47.121	10799
MA0143.5	Moderately_Reduced	Genome_Free	Homeotherm	Ornithorhynchus_anatinus	42.8571	9262
MA1099.3	Moderately_Enriched	Genome_Free	Homeotherm	Ornithorhynchus_anatinus	73.1953	3477
MA0739.2	Moderately_Enriched	Genome_Free	Homeotherm	Ornithorhynchus_anatinus	63.7198	11508
MA0131.3	Moderately_Enriched	Genome_Free	Homeotherm	Ornithorhynchus_anatinus	80.9797	3723
MA0594.3	Moderately_Reduced	Genome_Free	Homeotherm	Ornithorhynchus_anatinus	42.8571	902
MA1524.3	Moderately_Enriched	Genome_Free	Homeotherm	Ornithorhynchus_anatinus	45.9556	14336
MA0104.5	Moderately_Enriched	Genome_Free	Homeotherm	Ornithorhynchus_anatinus	70.8707	29206
MA1641.2	Highly_Reduced	Genome_Free	Homeotherm	Ornithorhynchus_anatinus	62.5564	14622
MA0499.3	Moderately_Enriched	Genome_Free	Homeotherm	Ornithorhynchus_anatinus	63.6842	15133
MA0500.3	Highly_Enriched	Genome_Free	Homeotherm	Ornithorhynchus_anatinus	65.6902	19544
MA1529.2	Moderately_Enriched	Genome_Free	Homeotherm	Ornithorhynchus_anatinus	60.8398	11117
MA0124.3	Highly_Enriched	Genome_Free	Homeotherm	Ornithorhynchus_anatinus	42.8571	9065
MA0113.4	Moderately_Reduced	Genome_Free	Homeotherm	Ornithorhynchus_anatinus	47.2572	6333
MA1544.2	Moderately_Reduced	Genome_Free	Homeotherm	Ornithorhynchus_anatinus	41.8973	2862
MA1545.2	Moderately_Reduced	Genome_Free	Homeotherm	Ornithorhynchus_anatinus	42.8571	1709
MA0067.3	Highly_Enriched	Genome_Free	Homeotherm	Ornithorhynchus_anatinus	60.3217	2697
MA0508.4	Highly_Enriched	Genome_Free	Homeotherm	Ornithorhynchus_anatinus	42.8571	19892
MA1619.2	Moderately_Reduced	Genome_Free	Homeotherm	Ornithorhynchus_anatinus	57.1506	25676
MA0799.3	Moderately_Reduced	Genome_Free	Homeotherm	Ornithorhynchus_anatinus	54.7056	7679
MA1554.2	Moderately_Reduced	Genome_Free	Homeotherm	Ornithorhynchus_anatinus	52.8556	5069
MA1120.2	Moderately_Reduced	Genome_Free	Homeotherm	Ornithorhynchus_anatinus	42.8571	9262
MA0514.3	Moderately_Reduced	Genome_Free	Homeotherm	Ornithorhynchus_anatinus	42.8571	9262
MA0519.2	Highly_Enriched	Genome_Free	Homeotherm	Ornithorhynchus_anatinus	41.8181	17519
MA1625.2	Highly_Enriched	Genome_Free	Homeotherm	Ornithorhynchus_anatinus	45.3005	19520
MA0632.3	Moderately_Enriched	Genome_Free	Homeotherm	Ornithorhynchus_anatinus	83.4716	2712
MA0809.3	Moderately_Enriched	Genome_Free	Homeotherm	Ornithorhynchus_anatinus	40.4423	23893
MA1967.2	Highly_Enriched	Genome_Free	Homeotherm	Ornithorhynchus_anatinus	55.3163	14105
MA1576.2	Moderately_Enriched	Genome_Free	Homeotherm	Ornithorhynchus_anatinus	52.7991	15769
MA0693.4	Moderately_Enriched	Genome_Free	Homeotherm	Ornithorhynchus_anatinus	42.8571	9379
MA0749.2	Moderately_Reduced	Genome_Free	Homeotherm	Ornithorhynchus_anatinus	43.17	1092
MA0527.2	Moderately_Enriched	Genome_Free	Homeotherm	Ornithorhynchus_anatinus	72.5765	2779
MA1583.2	Highly_Enriched	Genome_Free	Homeotherm	Ornithorhynchus_anatinus	76.2667	2374
MA1725.2	Moderately_Enriched	Genome_Free	Homeotherm	Ornithorhynchus_anatinus	54.8291	20754
MA1630.3	Moderately_Enriched	Genome_Free	Homeotherm	Ornithorhynchus_anatinus	75.3828	46273
MA1977.2	Moderately_Enriched	Genome_Free	Homeotherm	Ornithorhynchus_anatinus	51.9174	14525
MA1125.2	Highly_Enriched	Genome_Free	Homeotherm	Ornithorhynchus_anatinus	1.52556	68557
MA1727.2	Moderately_Enriched	Genome_Free	Homeotherm	Ornithorhynchus_anatinus	73.6077	6654
MA1983.2	Highly_Enriched	Genome_Free	Homeotherm	Ornithorhynchus_anatinus	44.9906	7333
MA1602.2	Highly_Reduced	Genome_Free	Homeotherm	Ornithorhynchus_anatinus	51.5644	4306
MA2094.1	Highly_Enriched	Genome_Free	Homeotherm	Ornithorhynchus_anatinus	59.0695	2547
MA2489.1	Moderately_Enriched	Genome_Free	Homeotherm	Ornithorhynchus_anatinus	27.812	29193
MA2490.1	Highly_Enriched	Genome_Free	Homeotherm	Ornithorhynchus_anatinus	45.0364	9338
MA2538.1	Moderately_Enriched	Genome_Free	Homeotherm	Ornithorhynchus_anatinus	83.8638	9645
MA2541.1	Moderately_Enriched	Genome_Free	Homeotherm	Ornithorhynchus_anatinus	63.3363	28723
MA2553.1	Moderately_Enriched	Genome_Free	Homeotherm	Ornithorhynchus_anatinus	69.7563	6682
MA2554.1	Moderately_Enriched	Genome_Free	Homeotherm	Ornithorhynchus_anatinus	34.7199	34415
MA2569.1	Moderately_Enriched	Genome_Free	Homeotherm	Ornithorhynchus_anatinus	59.4125	5081
MA2581.1	Moderately_Enriched	Genome_Free	Homeotherm	Ornithorhynchus_anatinus	76.5498	21656
MA2585.1	Highly_Enriched	Genome_Free	Homeotherm	Ornithorhynchus_anatinus	55.8331	8973
MA2588.1	Moderately_Enriched	Genome_Free	Homeotherm	Ornithorhynchus_anatinus	84.0501	5011
MA2590.1	Moderately_Reduced	Genome_Free	Homeotherm	Ornithorhynchus_anatinus	51.2084	11103
MA2593.1	Moderately_Enriched	Genome_Free	Homeotherm	Ornithorhynchus_anatinus	6.11258	72516
MA2594.1	Moderately_Enriched	Genome_Free	Homeotherm	Ornithorhynchus_anatinus	63.1354	10234
MA2601.1	Moderately_Enriched	Genome_Free	Homeotherm	Ornithorhynchus_anatinus	70.8707	29206
MA2628.1	Moderately_Enriched	Genome_Free	Homeotherm	Ornithorhynchus_anatinus	69.9597	4655
MA2689.1	Moderately_Enriched	Genome_Free	Homeotherm	Ornithorhynchus_anatinus	39.2871	24383
MA1589.3	Moderately_Reduced	Genome_Free	Homeotherm	Ornithorhynchus_anatinus	49.6778	6984
MA2503.1	Highly_Enriched	Genome_Free	Homeotherm	Ornithorhynchus_anatinus	66.379	2016
MA0595.1	Moderately_Enriched	Genome_Free	Homeotherm	Macaca_mulatta	55.0767	10621
MA0596.1	Highly_Enriched	Genome_Free	Homeotherm	Macaca_mulatta	51.7354	8292
MA0604.1	Moderately_Reduced	Genome_Free	Homeotherm	Macaca_mulatta	54.0368	1059
MA0803.1	Moderately_Enriched	Genome_Free	Homeotherm	Macaca_mulatta	54.7309	8780
MA0823.1	Moderately_Enriched	Genome_Free	Homeotherm	Macaca_mulatta	68.2176	2923
MA0858.1	Highly_Enriched	Genome_Free	Homeotherm	Macaca_mulatta	46.8074	3369
MA0863.1	Highly_Enriched	Genome_Free	Homeotherm	Macaca_mulatta	53.5727	2857
MA0024.3	Highly_Enriched	Genome_Free	Homeotherm	Macaca_mulatta	64.5132	921
MA1485.1	Moderately_Enriched	Genome_Free	Homeotherm	Macaca_mulatta	59.9147	5610
MA1555.1	Highly_Reduced	Genome_Free	Homeotherm	Macaca_mulatta	53.2131	4684
MA2102.1	Moderately_Reduced	Genome_Free	Homeotherm	Macaca_mulatta	33.9387	702
MA0509.3	Moderately_Reduced	Genome_Free	Homeotherm	Macaca_mulatta	41.9138	2689
MA0798.3	Highly_Reduced	Genome_Free	Homeotherm	Macaca_mulatta	44.6425	2542
MA1532.2	Moderately_Reduced	Genome_Free	Homeotherm	Macaca_mulatta	52.1061	6584
MA1100.3	Highly_Enriched	Genome_Free	Homeotherm	Macaca_mulatta	71.1346	11066
MA1632.2	Moderately_Enriched	Genome_Free	Homeotherm	Macaca_mulatta	42.846	7572
MA1466.2	Highly_Reduced	Genome_Free	Homeotherm	Macaca_mulatta	52.748	1394
MA1472.3	Highly_Enriched	Genome_Free	Homeotherm	Macaca_mulatta	66.5713	11710
MA0638.2	Highly_Reduced	Genome_Free	Homeotherm	Macaca_mulatta	53.4567	1338
MA1474.2	Moderately_Enriched	Genome_Free	Homeotherm	Macaca_mulatta	63.4498	2061
MA0469.4	Highly_Reduced	Genome_Free	Homeotherm	Macaca_mulatta	44.8413	1044
MA1483.3	Highly_Reduced	Genome_Free	Homeotherm	Macaca_mulatta	50.1049	3240
MA0028.3	Moderately_Enriched	Genome_Free	Homeotherm	Macaca_mulatta	57.2439	1540
MA0779.2	Highly_Enriched	Genome_Free	Homeotherm	Macaca_mulatta	53.1548	1573
MA0781.2	Highly_Enriched	Genome_Free	Homeotherm	Macaca_mulatta	54.9207	1702
MA0076.3	Highly_Enriched	Genome_Free	Homeotherm	Macaca_mulatta	56.8895	3390
MA1938.2	Moderately_Enriched	Genome_Free	Homeotherm	Macaca_mulatta	57.0175	5065
MA1484.2	Highly_Reduced	Genome_Free	Homeotherm	Macaca_mulatta	55.4291	2284
MA0763.2	Highly_Reduced	Genome_Free	Homeotherm	Macaca_mulatta	50.4993	2103
MA0765.4	Moderately_Enriched	Genome_Free	Homeotherm	Macaca_mulatta	62.3012	1125
MA1946.2	Highly_Enriched	Genome_Free	Homeotherm	Macaca_mulatta	45.0621	6737
MA0475.3	Moderately_Reduced	Genome_Free	Homeotherm	Macaca_mulatta	46.8056	1967
MA0478.2	Moderately_Enriched	Genome_Free	Homeotherm	Macaca_mulatta	53.6658	12341
MA0143.5	Moderately_Reduced	Genome_Free	Homeotherm	Macaca_mulatta	42.8571	4946
MA1099.3	Moderately_Enriched	Genome_Free	Homeotherm	Macaca_mulatta	74.8657	1862
MA0739.2	Moderately_Enriched	Genome_Free	Homeotherm	Macaca_mulatta	66.8893	7991
MA0131.3	Moderately_Enriched	Genome_Free	Homeotherm	Macaca_mulatta	81.8984	694
MA0594.3	Moderately_Reduced	Genome_Free	Homeotherm	Macaca_mulatta	42.8571	300
MA1524.3	Moderately_Enriched	Genome_Free	Homeotherm	Macaca_mulatta	42.8975	8207
MA0104.5	Moderately_Enriched	Genome_Free	Homeotherm	Macaca_mulatta	69.0198	2826
MA1641.2	Highly_Reduced	Genome_Free	Homeotherm	Macaca_mulatta	62.4332	7854
MA0499.3	Moderately_Enriched	Genome_Free	Homeotherm	Macaca_mulatta	64.1042	11157
MA0500.3	Highly_Enriched	Genome_Free	Homeotherm	Macaca_mulatta	66.5016	11614
MA1529.2	Moderately_Enriched	Genome_Free	Homeotherm	Macaca_mulatta	60.2211	6212
MA0124.3	Highly_Enriched	Genome_Free	Homeotherm	Macaca_mulatta	42.8571	3756
MA0113.4	Moderately_Reduced	Genome_Free	Homeotherm	Macaca_mulatta	45.1533	3762
MA1544.2	Moderately_Reduced	Genome_Free	Homeotherm	Macaca_mulatta	41.8512	551
MA1545.2	Moderately_Reduced	Genome_Free	Homeotherm	Macaca_mulatta	42.8571	371
MA0067.3	Highly_Enriched	Genome_Free	Homeotherm	Macaca_mulatta	57.3424	1642
MA0508.4	Highly_Enriched	Genome_Free	Homeotherm	Macaca_mulatta	42.8571	13553
MA1619.2	Moderately_Reduced	Genome_Free	Homeotherm	Macaca_mulatta	60.4887	9310
MA0799.3	Moderately_Reduced	Genome_Free	Homeotherm	Macaca_mulatta	52.8467	3040
MA1554.2	Moderately_Reduced	Genome_Free	Homeotherm	Macaca_mulatta	50.2576	2814
MA1120.2	Moderately_Reduced	Genome_Free	Homeotherm	Macaca_mulatta	42.8571	4946
MA0514.3	Moderately_Reduced	Genome_Free	Homeotherm	Macaca_mulatta	42.8571	4946
MA0519.2	Highly_Enriched	Genome_Free	Homeotherm	Macaca_mulatta	37.2745	15128
MA1625.2	Highly_Enriched	Genome_Free	Homeotherm	Macaca_mulatta	38.9348	19009
MA0632.3	Moderately_Enriched	Genome_Free	Homeotherm	Macaca_mulatta	80.8234	1509
MA0809.3	Moderately_Enriched	Genome_Free	Homeotherm	Macaca_mulatta	37.305	8720
MA1967.2	Highly_Enriched	Genome_Free	Homeotherm	Macaca_mulatta	56.4612	6769
MA1576.2	Moderately_Enriched	Genome_Free	Homeotherm	Macaca_mulatta	50.6075	5121
MA0693.4	Moderately_Enriched	Genome_Free	Homeotherm	Macaca_mulatta	42.8571	7141
MA0749.2	Moderately_Reduced	Genome_Free	Homeotherm	Macaca_mulatta	41.8586	521
MA0527.2	Moderately_Enriched	Genome_Free	Homeotherm	Macaca_mulatta	61.8116	690
MA1583.2	Highly_Enriched	Genome_Free	Homeotherm	Macaca_mulatta	74.4985	819
MA1725.2	Moderately_Enriched	Genome_Free	Homeotherm	Macaca_mulatta	53.2553	9202
MA1630.3	Moderately_Enriched	Genome_Free	Homeotherm	Macaca_mulatta	75.6168	15881
MA1977.2	Moderately_Enriched	Genome_Free	Homeotherm	Macaca_mulatta	53.2237	7888
MA1125.2	Highly_Enriched	Genome_Free	Homeotherm	Macaca_mulatta	0.6488	140047
MA1727.2	Moderately_Enriched	Genome_Free	Homeotherm	Macaca_mulatta	74.1606	4246
MA1983.2	Highly_Enriched	Genome_Free	Homeotherm	Macaca_mulatta	42.4361	4455
MA1602.2	Highly_Reduced	Genome_Free	Homeotherm	Macaca_mulatta	47.8285	1999
MA2094.1	Highly_Enriched	Genome_Free	Homeotherm	Macaca_mulatta	57.436	1544
MA2489.1	Moderately_Enriched	Genome_Free	Homeotherm	Macaca_mulatta	13.7595	58430
MA2490.1	Highly_Enriched	Genome_Free	Homeotherm	Macaca_mulatta	47.0976	7063
MA2538.1	Moderately_Enriched	Genome_Free	Homeotherm	Macaca_mulatta	85.4681	1538
MA2541.1	Moderately_Enriched	Genome_Free	Homeotherm	Macaca_mulatta	60.075	3402
MA2553.1	Moderately_Enriched	Genome_Free	Homeotherm	Macaca_mulatta	66.5043	3575
MA2554.1	Moderately_Enriched	Genome_Free	Homeotherm	Macaca_mulatta	28.1085	29608
MA2569.1	Moderately_Enriched	Genome_Free	Homeotherm	Macaca_mulatta	59.5397	1841
MA2581.1	Moderately_Enriched	Genome_Free	Homeotherm	Macaca_mulatta	76.1755	10102
MA2585.1	Highly_Enriched	Genome_Free	Homeotherm	Macaca_mulatta	56.463	3944
MA2588.1	Moderately_Enriched	Genome_Free	Homeotherm	Macaca_mulatta	84.1849	1052
MA2590.1	Moderately_Reduced	Genome_Free	Homeotherm	Macaca_mulatta	49.2068	5236
MA2593.1	Moderately_Enriched	Genome_Free	Homeotherm	Macaca_mulatta	4.31545	149917
MA2594.1	Moderately_Enriched	Genome_Free	Homeotherm	Macaca_mulatta	63.6723	5059
MA2601.1	Moderately_Enriched	Genome_Free	Homeotherm	Macaca_mulatta	69.0198	2826
MA2628.1	Moderately_Enriched	Genome_Free	Homeotherm	Macaca_mulatta	70.5357	1848
MA2689.1	Moderately_Enriched	Genome_Free	Homeotherm	Macaca_mulatta	32.3598	19029
MA1589.3	Moderately_Reduced	Genome_Free	Homeotherm	Macaca_mulatta	47.4161	4012
MA2503.1	Highly_Enriched	Genome_Free	Homeotherm	Macaca_mulatta	61.1191	554
MA0595.1	Moderately_Enriched	Genome_Free	Homeotherm	Jaculus_jaculus	55.0706	4037
MA0596.1	Highly_Enriched	Genome_Free	Homeotherm	Jaculus_jaculus	52.3653	4473
MA0604.1	Moderately_Reduced	Genome_Free	Homeotherm	Jaculus_jaculus	55.2819	878
MA0803.1	Moderately_Enriched	Genome_Free	Homeotherm	Jaculus_jaculus	53.5866	4482
MA0823.1	Moderately_Enriched	Genome_Free	Homeotherm	Jaculus_jaculus	67.2602	3201
MA0858.1	Highly_Enriched	Genome_Free	Homeotherm	Jaculus_jaculus	48.8155	4169
MA0863.1	Highly_Enriched	Genome_Free	Homeotherm	Jaculus_jaculus	53.7189	1671
MA0024.3	Highly_Enriched	Genome_Free	Homeotherm	Jaculus_jaculus	64.3462	492
MA1485.1	Moderately_Enriched	Genome_Free	Homeotherm	Jaculus_jaculus	59.7133	4535
MA1555.1	Highly_Reduced	Genome_Free	Homeotherm	Jaculus_jaculus	51.7901	2849
MA2102.1	Moderately_Reduced	Genome_Free	Homeotherm	Jaculus_jaculus	34.8054	334
MA0509.3	Moderately_Reduced	Genome_Free	Homeotherm	Jaculus_jaculus	42.5667	2155
MA0798.3	Highly_Reduced	Genome_Free	Homeotherm	Jaculus_jaculus	44.9443	2020
MA1532.2	Moderately_Reduced	Genome_Free	Homeotherm	Jaculus_jaculus	50.4717	3152
MA1100.3	Highly_Enriched	Genome_Free	Homeotherm	Jaculus_jaculus	70.4125	8079
MA1632.2	Moderately_Enriched	Genome_Free	Homeotherm	Jaculus_jaculus	38.8382	5001
MA1466.2	Highly_Reduced	Genome_Free	Homeotherm	Jaculus_jaculus	53.0939	1176
MA1472.3	Highly_Enriched	Genome_Free	Homeotherm	Jaculus_jaculus	66.6936	9580
MA0638.2	Highly_Reduced	Genome_Free	Homeotherm	Jaculus_jaculus	53.9451	959
MA1474.2	Moderately_Enriched	Genome_Free	Homeotherm	Jaculus_jaculus	62.4553	1454
MA0469.4	Highly_Reduced	Genome_Free	Homeotherm	Jaculus_jaculus	45.4165	614
MA1483.3	Highly_Reduced	Genome_Free	Homeotherm	Jaculus_jaculus	49.6448	2393
MA0028.3	Moderately_Enriched	Genome_Free	Homeotherm	Jaculus_jaculus	56.1389	1219
MA0779.2	Highly_Enriched	Genome_Free	Homeotherm	Jaculus_jaculus	52.613	1184
MA0781.2	Highly_Enriched	Genome_Free	Homeotherm	Jaculus_jaculus	53.6495	1132
MA0076.3	Highly_Enriched	Genome_Free	Homeotherm	Jaculus_jaculus	56.6534	2672
MA1938.2	Moderately_Enriched	Genome_Free	Homeotherm	Jaculus_jaculus	57.0878	3551
MA1484.2	Highly_Reduced	Genome_Free	Homeotherm	Jaculus_jaculus	55.3394	1953
MA0763.2	Highly_Reduced	Genome_Free	Homeotherm	Jaculus_jaculus	50.9993	1590
MA0765.4	Moderately_Enriched	Genome_Free	Homeotherm	Jaculus_jaculus	62.5908	826
MA1946.2	Highly_Enriched	Genome_Free	Homeotherm	Jaculus_jaculus	46.5059	6139
MA0475.3	Moderately_Reduced	Genome_Free	Homeotherm	Jaculus_jaculus	46.7604	1564
MA0478.2	Moderately_Enriched	Genome_Free	Homeotherm	Jaculus_jaculus	49.8996	6475
MA0143.5	Moderately_Reduced	Genome_Free	Homeotherm	Jaculus_jaculus	42.8571	4209
MA1099.3	Moderately_Enriched	Genome_Free	Homeotherm	Jaculus_jaculus	73.104	2024
MA0739.2	Moderately_Enriched	Genome_Free	Homeotherm	Jaculus_jaculus	68.2256	8438
MA0131.3	Moderately_Enriched	Genome_Free	Homeotherm	Jaculus_jaculus	81.0569	518
MA0594.3	Moderately_Reduced	Genome_Free	Homeotherm	Jaculus_jaculus	42.8571	188
MA1524.3	Moderately_Enriched	Genome_Free	Homeotherm	Jaculus_jaculus	44.2231	5754
MA0104.5	Moderately_Enriched	Genome_Free	Homeotherm	Jaculus_jaculus	69.2178	2218
MA1641.2	Highly_Reduced	Genome_Free	Homeotherm	Jaculus_jaculus	62.4527	6342
MA0499.3	Moderately_Enriched	Genome_Free	Homeotherm	Jaculus_jaculus	63.6848	6901
MA0500.3	Highly_Enriched	Genome_Free	Homeotherm	Jaculus_jaculus	66.2613	9106
MA1529.2	Moderately_Enriched	Genome_Free	Homeotherm	Jaculus_jaculus	60.2298	4917
MA0124.3	Highly_Enriched	Genome_Free	Homeotherm	Jaculus_jaculus	42.8571	2637
MA0113.4	Moderately_Reduced	Genome_Free	Homeotherm	Jaculus_jaculus	45.7722	2646
MA1544.2	Moderately_Reduced	Genome_Free	Homeotherm	Jaculus_jaculus	41.8675	332
MA1545.2	Moderately_Reduced	Genome_Free	Homeotherm	Jaculus_jaculus	42.8571	241
MA0067.3	Highly_Enriched	Genome_Free	Homeotherm	Jaculus_jaculus	56.101	797
MA0508.4	Highly_Enriched	Genome_Free	Homeotherm	Jaculus_jaculus	42.8571	13224
MA1619.2	Moderately_Reduced	Genome_Free	Homeotherm	Jaculus_jaculus	60.5751	7468
MA0799.3	Moderately_Reduced	Genome_Free	Homeotherm	Jaculus_jaculus	53.3587	2367
MA1554.2	Moderately_Reduced	Genome_Free	Homeotherm	Jaculus_jaculus	48.4547	2184
MA1120.2	Moderately_Reduced	Genome_Free	Homeotherm	Jaculus_jaculus	42.8571	4209
MA0514.3	Moderately_Reduced	Genome_Free	Homeotherm	Jaculus_jaculus	42.8571	4209
MA0519.2	Highly_Enriched	Genome_Free	Homeotherm	Jaculus_jaculus	40.3617	8072
MA1625.2	Highly_Enriched	Genome_Free	Homeotherm	Jaculus_jaculus	43.7318	8950
MA0632.3	Moderately_Enriched	Genome_Free	Homeotherm	Jaculus_jaculus	84.2092	1489
MA0809.3	Moderately_Enriched	Genome_Free	Homeotherm	Jaculus_jaculus	36.2655	6592
MA1967.2	Highly_Enriched	Genome_Free	Homeotherm	Jaculus_jaculus	56.303	5239
MA1576.2	Moderately_Enriched	Genome_Free	Homeotherm	Jaculus_jaculus	54.2867	4908
MA0693.4	Moderately_Enriched	Genome_Free	Homeotherm	Jaculus_jaculus	42.8571	8338
MA0749.2	Moderately_Reduced	Genome_Free	Homeotherm	Jaculus_jaculus	41.8566	351
MA0527.2	Moderately_Enriched	Genome_Free	Homeotherm	Jaculus_jaculus	68.0155	388
MA1583.2	Highly_Enriched	Genome_Free	Homeotherm	Jaculus_jaculus	75.2994	513
MA1725.2	Moderately_Enriched	Genome_Free	Homeotherm	Jaculus_jaculus	54.0677	6639
MA1630.3	Moderately_Enriched	Genome_Free	Homeotherm	Jaculus_jaculus	76.1607	11075
MA1977.2	Moderately_Enriched	Genome_Free	Homeotherm	Jaculus_jaculus	50.3835	5420
MA1125.2	Highly_Enriched	Genome_Free	Homeotherm	Jaculus_jaculus	0.82206	75177
MA1727.2	Moderately_Enriched	Genome_Free	Homeotherm	Jaculus_jaculus	73.5833	2831
MA1983.2	Highly_Enriched	Genome_Free	Homeotherm	Jaculus_jaculus	42.4148	3333
MA1602.2	Highly_Reduced	Genome_Free	Homeotherm	Jaculus_jaculus	48.7721	1688
MA2094.1	Highly_Enriched	Genome_Free	Homeotherm	Jaculus_jaculus	56.3095	946
MA2489.1	Moderately_Enriched	Genome_Free	Homeotherm	Jaculus_jaculus	18.4715	28220
MA2490.1	Highly_Enriched	Genome_Free	Homeotherm	Jaculus_jaculus	43.6591	3551
MA2538.1	Moderately_Enriched	Genome_Free	Homeotherm	Jaculus_jaculus	85.1046	908
MA2541.1	Moderately_Enriched	Genome_Free	Homeotherm	Jaculus_jaculus	60.7771	2312
MA2553.1	Moderately_Enriched	Genome_Free	Homeotherm	Jaculus_jaculus	65.9367	1343
MA2554.1	Moderately_Enriched	Genome_Free	Homeotherm	Jaculus_jaculus	31.021	21278
MA2569.1	Moderately_Enriched	Genome_Free	Homeotherm	Jaculus_jaculus	59.2468	1585
MA2581.1	Moderately_Enriched	Genome_Free	Homeotherm	Jaculus_jaculus	76.1444	7963
MA2585.1	Highly_Enriched	Genome_Free	Homeotherm	Jaculus_jaculus	55.1501	2899
MA2588.1	Moderately_Enriched	Genome_Free	Homeotherm	Jaculus_jaculus	83.2393	886
MA2590.1	Moderately_Reduced	Genome_Free	Homeotherm	Jaculus_jaculus	48.6234	5775
MA2593.1	Moderately_Enriched	Genome_Free	Homeotherm	Jaculus_jaculus	4.73395	80774
MA2594.1	Moderately_Enriched	Genome_Free	Homeotherm	Jaculus_jaculus	62.5474	3815
MA2601.1	Moderately_Enriched	Genome_Free	Homeotherm	Jaculus_jaculus	69.2178	2218
MA2628.1	Moderately_Enriched	Genome_Free	Homeotherm	Jaculus_jaculus	70.2557	1183
MA2689.1	Moderately_Enriched	Genome_Free	Homeotherm	Jaculus_jaculus	34.1571	10713
MA1589.3	Moderately_Reduced	Genome_Free	Homeotherm	Jaculus_jaculus	48.4096	2143
MA2503.1	Highly_Enriched	Genome_Free	Homeotherm	Jaculus_jaculus	64.8447	322
MA0595.1	Moderately_Enriched	Genome_Free	Homeotherm	Erinaceus_europaeus	56.3716	3412
MA0596.1	Highly_Enriched	Genome_Free	Homeotherm	Erinaceus_europaeus	51.415	4410
MA0604.1	Moderately_Reduced	Genome_Free	Homeotherm	Erinaceus_europaeus	55.2305	705
MA0803.1	Moderately_Enriched	Genome_Free	Homeotherm	Erinaceus_europaeus	55.6399	4415
MA0823.1	Moderately_Enriched	Genome_Free	Homeotherm	Erinaceus_europaeus	67.8096	2301
MA0858.1	Highly_Enriched	Genome_Free	Homeotherm	Erinaceus_europaeus	47.995	2306
MA0863.1	Highly_Enriched	Genome_Free	Homeotherm	Erinaceus_europaeus	52.386	1871
MA0024.3	Highly_Enriched	Genome_Free	Homeotherm	Erinaceus_europaeus	64.6461	631
MA1485.1	Moderately_Enriched	Genome_Free	Homeotherm	Erinaceus_europaeus	58.0459	4754
MA1555.1	Highly_Reduced	Genome_Free	Homeotherm	Erinaceus_europaeus	54.855	2404
MA2102.1	Moderately_Reduced	Genome_Free	Homeotherm	Erinaceus_europaeus	35.2178	482
MA0509.3	Moderately_Reduced	Genome_Free	Homeotherm	Erinaceus_europaeus	42.0538	1776
MA0798.3	Highly_Reduced	Genome_Free	Homeotherm	Erinaceus_europaeus	45.2089	1538
MA1532.2	Moderately_Reduced	Genome_Free	Homeotherm	Erinaceus_europaeus	50.7481	3257
MA1100.3	Highly_Enriched	Genome_Free	Homeotherm	Erinaceus_europaeus	70.1326	6993
MA1632.2	Moderately_Enriched	Genome_Free	Homeotherm	Erinaceus_europaeus	36.2867	5316
MA1466.2	Highly_Reduced	Genome_Free	Homeotherm	Erinaceus_europaeus	51.1595	879
MA1472.3	Highly_Enriched	Genome_Free	Homeotherm	Erinaceus_europaeus	65.8211	7362
MA0638.2	Highly_Reduced	Genome_Free	Homeotherm	Erinaceus_europaeus	52.8529	666
MA1474.2	Moderately_Enriched	Genome_Free	Homeotherm	Erinaceus_europaeus	62.5232	971
MA0469.4	Highly_Reduced	Genome_Free	Homeotherm	Erinaceus_europaeus	47.4888	640
MA1483.3	Highly_Reduced	Genome_Free	Homeotherm	Erinaceus_europaeus	49.2991	2026
MA0028.3	Moderately_Enriched	Genome_Free	Homeotherm	Erinaceus_europaeus	55.6307	1035
MA0779.2	Highly_Enriched	Genome_Free	Homeotherm	Erinaceus_europaeus	56.1109	3281
MA0781.2	Highly_Enriched	Genome_Free	Homeotherm	Erinaceus_europaeus	56.4717	2650
MA0076.3	Highly_Enriched	Genome_Free	Homeotherm	Erinaceus_europaeus	56.9215	2302
MA1938.2	Moderately_Enriched	Genome_Free	Homeotherm	Erinaceus_europaeus	55.4693	2938
MA1484.2	Highly_Reduced	Genome_Free	Homeotherm	Erinaceus_europaeus	54.0102	1704
MA0763.2	Highly_Reduced	Genome_Free	Homeotherm	Erinaceus_europaeus	49.7345	1590
MA0765.4	Moderately_Enriched	Genome_Free	Homeotherm	Erinaceus_europaeus	60.1239	771
MA1946.2	Highly_Enriched	Genome_Free	Homeotherm	Erinaceus_europaeus	45.0133	4903
MA0475.3	Moderately_Reduced	Genome_Free	Homeotherm	Erinaceus_europaeus	47.4633	1498
MA0478.2	Moderately_Enriched	Genome_Free	Homeotherm	Erinaceus_europaeus	47.0705	4424
MA0143.5	Moderately_Reduced	Genome_Free	Homeotherm	Erinaceus_europaeus	42.8571	4135
MA1099.3	Moderately_Enriched	Genome_Free	Homeotherm	Erinaceus_europaeus	71.0735	694
MA0739.2	Moderately_Enriched	Genome_Free	Homeotherm	Erinaceus_europaeus	66.4016	6414
MA0131.3	Moderately_Enriched	Genome_Free	Homeotherm	Erinaceus_europaeus	80.5886	378
MA0594.3	Moderately_Reduced	Genome_Free	Homeotherm	Erinaceus_europaeus	42.8571	184
MA1524.3	Moderately_Enriched	Genome_Free	Homeotherm	Erinaceus_europaeus	40.1363	5944
MA0104.5	Moderately_Enriched	Genome_Free	Homeotherm	Erinaceus_europaeus	70.6339	2800
MA1641.2	Highly_Reduced	Genome_Free	Homeotherm	Erinaceus_europaeus	62.2355	5294
MA0499.3	Moderately_Enriched	Genome_Free	Homeotherm	Erinaceus_europaeus	63.9634	7900
MA0500.3	Highly_Enriched	Genome_Free	Homeotherm	Erinaceus_europaeus	65.8336	7372
MA1529.2	Moderately_Enriched	Genome_Free	Homeotherm	Erinaceus_europaeus	59.249	4912
MA0124.3	Highly_Enriched	Genome_Free	Homeotherm	Erinaceus_europaeus	42.8571	2360
MA0113.4	Moderately_Reduced	Genome_Free	Homeotherm	Erinaceus_europaeus	45.0311	2466
MA1544.2	Moderately_Reduced	Genome_Free	Homeotherm	Erinaceus_europaeus	42.3529	425
MA1545.2	Moderately_Reduced	Genome_Free	Homeotherm	Erinaceus_europaeus	42.8571	354
MA0067.3	Highly_Enriched	Genome_Free	Homeotherm	Erinaceus_europaeus	57.9072	2293
MA0508.4	Highly_Enriched	Genome_Free	Homeotherm	Erinaceus_europaeus	42.8571	16042
MA1619.2	Moderately_Reduced	Genome_Free	Homeotherm	Erinaceus_europaeus	60.1085	6408
MA0799.3	Moderately_Reduced	Genome_Free	Homeotherm	Erinaceus_europaeus	52.7764	2150
MA1554.2	Moderately_Reduced	Genome_Free	Homeotherm	Erinaceus_europaeus	46.875	1992
MA1120.2	Moderately_Reduced	Genome_Free	Homeotherm	Erinaceus_europaeus	42.8571	4135
MA0514.3	Moderately_Reduced	Genome_Free	Homeotherm	Erinaceus_europaeus	42.8571	4135
MA0519.2	Highly_Enriched	Genome_Free	Homeotherm	Erinaceus_europaeus	40.368	6847
MA1625.2	Highly_Enriched	Genome_Free	Homeotherm	Erinaceus_europaeus	43.9238	7490
MA0632.3	Moderately_Enriched	Genome_Free	Homeotherm	Erinaceus_europaeus	83.8438	800
MA0809.3	Moderately_Enriched	Genome_Free	Homeotherm	Erinaceus_europaeus	37.9165	5222
MA1967.2	Highly_Enriched	Genome_Free	Homeotherm	Erinaceus_europaeus	56.0138	4340
MA1576.2	Moderately_Enriched	Genome_Free	Homeotherm	Erinaceus_europaeus	50.9103	3082
MA0693.4	Moderately_Enriched	Genome_Free	Homeotherm	Erinaceus_europaeus	42.8571	3679
MA0749.2	Moderately_Reduced	Genome_Free	Homeotherm	Erinaceus_europaeus	43.1448	389
MA0527.2	Moderately_Enriched	Genome_Free	Homeotherm	Erinaceus_europaeus	66.2151	502
MA1583.2	Highly_Enriched	Genome_Free	Homeotherm	Erinaceus_europaeus	75.039	550
MA1725.2	Moderately_Enriched	Genome_Free	Homeotherm	Erinaceus_europaeus	53.8336	6917
MA1630.3	Moderately_Enriched	Genome_Free	Homeotherm	Erinaceus_europaeus	76.8082	14036
MA1977.2	Moderately_Enriched	Genome_Free	Homeotherm	Erinaceus_europaeus	48.4246	4475
MA1125.2	Highly_Enriched	Genome_Free	Homeotherm	Erinaceus_europaeus	0.832054	82702
MA1727.2	Moderately_Enriched	Genome_Free	Homeotherm	Erinaceus_europaeus	74.2403	2708
MA1983.2	Highly_Enriched	Genome_Free	Homeotherm	Erinaceus_europaeus	43.146	2837
MA1602.2	Highly_Reduced	Genome_Free	Homeotherm	Erinaceus_europaeus	49.5166	1589
MA2094.1	Highly_Enriched	Genome_Free	Homeotherm	Erinaceus_europaeus	54.8916	796
MA2489.1	Moderately_Enriched	Genome_Free	Homeotherm	Erinaceus_europaeus	21.1424	36553
MA2490.1	Highly_Enriched	Genome_Free	Homeotherm	Erinaceus_europaeus	43.3435	3290
MA2538.1	Moderately_Enriched	Genome_Free	Homeotherm	Erinaceus_europaeus	85.1228	787
MA2541.1	Moderately_Enriched	Genome_Free	Homeotherm	Erinaceus_europaeus	64.2801	2123
MA2553.1	Moderately_Enriched	Genome_Free	Homeotherm	Erinaceus_europaeus	65.892	972
MA2554.1	Moderately_Enriched	Genome_Free	Homeotherm	Erinaceus_europaeus	31.5837	30141
MA2569.1	Moderately_Enriched	Genome_Free	Homeotherm	Erinaceus_europaeus	58.9361	1068
MA2581.1	Moderately_Enriched	Genome_Free	Homeotherm	Erinaceus_europaeus	75.8632	7110
MA2585.1	Highly_Enriched	Genome_Free	Homeotherm	Erinaceus_europaeus	60.9386	4070
MA2588.1	Moderately_Enriched	Genome_Free	Homeotherm	Erinaceus_europaeus	84.5328	1129
MA2590.1	Moderately_Reduced	Genome_Free	Homeotherm	Erinaceus_europaeus	48.0492	4089
MA2593.1	Moderately_Enriched	Genome_Free	Homeotherm	Erinaceus_europaeus	5.19724	93365
MA2594.1	Moderately_Enriched	Genome_Free	Homeotherm	Erinaceus_europaeus	61.0865	2977
MA2601.1	Moderately_Enriched	Genome_Free	Homeotherm	Erinaceus_europaeus	70.6339	2800
MA2628.1	Moderately_Enriched	Genome_Free	Homeotherm	Erinaceus_europaeus	67.8655	643
MA2689.1	Moderately_Enriched	Genome_Free	Homeotherm	Erinaceus_europaeus	33.2364	13482
MA1589.3	Moderately_Reduced	Genome_Free	Homeotherm	Erinaceus_europaeus	47.5035	3565
MA2503.1	Highly_Enriched	Genome_Free	Homeotherm	Erinaceus_europaeus	64.065	492
MA0595.1	Moderately_Enriched	Genome_Free	Homeotherm	Phascolarctos_cinereus	53.3267	5501
MA0596.1	Highly_Enriched	Genome_Free	Homeotherm	Phascolarctos_cinereus	50.2077	6645
MA0604.1	Moderately_Reduced	Genome_Free	Homeotherm	Phascolarctos_cinereus	52.7584	861
MA0803.1	Moderately_Enriched	Genome_Free	Homeotherm	Phascolarctos_cinereus	52.6863	6668
MA0823.1	Moderately_Enriched	Genome_Free	Homeotherm	Phascolarctos_cinereus	64.9102	1448
MA0858.1	Highly_Enriched	Genome_Free	Homeotherm	Phascolarctos_cinereus	45.7182	5024
MA0863.1	Highly_Enriched	Genome_Free	Homeotherm	Phascolarctos_cinereus	49.7963	2069
MA0024.3	Highly_Enriched	Genome_Free	Homeotherm	Phascolarctos_cinereus	61.6768	491
MA1485.1	Moderately_Enriched	Genome_Free	Homeotherm	Phascolarctos_cinereus	58.3526	4694
MA1555.1	Highly_Reduced	Genome_Free	Homeotherm	Phascolarctos_cinereus	51.2733	4353
MA2102.1	Moderately_Reduced	Genome_Free	Homeotherm	Phascolarctos_cinereus	34.3527	842
MA0509.3	Moderately_Reduced	Genome_Free	Homeotherm	Phascolarctos_cinereus	40.8162	3072
MA0798.3	Highly_Reduced	Genome_Free	Homeotherm	Phascolarctos_cinereus	43.4984	3279
MA1532.2	Moderately_Reduced	Genome_Free	Homeotherm	Phascolarctos_cinereus	48.2488	4180
MA1100.3	Highly_Enriched	Genome_Free	Homeotherm	Phascolarctos_cinereus	70.102	8774
MA1632.2	Moderately_Enriched	Genome_Free	Homeotherm	Phascolarctos_cinereus	38.4372	8261
MA1466.2	Highly_Reduced	Genome_Free	Homeotherm	Phascolarctos_cinereus	50.5583	1247
MA1472.3	Highly_Enriched	Genome_Free	Homeotherm	Phascolarctos_cinereus	65.1136	10828
MA0638.2	Highly_Reduced	Genome_Free	Homeotherm	Phascolarctos_cinereus	51.5145	1095
MA1474.2	Moderately_Enriched	Genome_Free	Homeotherm	Phascolarctos_cinereus	60.2457	1465
MA0469.4	Highly_Reduced	Genome_Free	Homeotherm	Phascolarctos_cinereus	43.2094	1095
MA1483.3	Highly_Reduced	Genome_Free	Homeotherm	Phascolarctos_cinereus	47.5567	3000
MA0028.3	Moderately_Enriched	Genome_Free	Homeotherm	Phascolarctos_cinereus	53.9843	1188
MA0779.2	Highly_Enriched	Genome_Free	Homeotherm	Phascolarctos_cinereus	49.1857	1251
MA0781.2	Highly_Enriched	Genome_Free	Homeotherm	Phascolarctos_cinereus	49.3541	1287
MA0076.3	Highly_Enriched	Genome_Free	Homeotherm	Phascolarctos_cinereus	54.7073	3327
MA1938.2	Moderately_Enriched	Genome_Free	Homeotherm	Phascolarctos_cinereus	53.7174	3408
MA1484.2	Highly_Reduced	Genome_Free	Homeotherm	Phascolarctos_cinereus	53.2377	2114
MA0763.2	Highly_Reduced	Genome_Free	Homeotherm	Phascolarctos_cinereus	48.5646	1823
MA0765.4	Moderately_Enriched	Genome_Free	Homeotherm	Phascolarctos_cinereus	61.1818	707
MA1946.2	Highly_Enriched	Genome_Free	Homeotherm	Phascolarctos_cinereus	43.9937	8856
MA0475.3	Moderately_Reduced	Genome_Free	Homeotherm	Phascolarctos_cinereus	43.6284	1988
MA0478.2	Moderately_Enriched	Genome_Free	Homeotherm	Phascolarctos_cinereus	44.5312	7488
MA0143.5	Moderately_Reduced	Genome_Free	Homeotherm	Phascolarctos_cinereus	42.8571	5144
MA1099.3	Moderately_Enriched	Genome_Free	Homeotherm	Phascolarctos_cinereus	71.7131	772
MA0739.2	Moderately_Enriched	Genome_Free	Homeotherm	Phascolarctos_cinereus	66.3806	7180
MA0131.3	Moderately_Enriched	Genome_Free	Homeotherm	Phascolarctos_cinereus	80.6131	314
MA0594.3	Moderately_Reduced	Genome_Free	Homeotherm	Phascolarctos_cinereus	42.8571	230
MA1524.3	Moderately_Enriched	Genome_Free	Homeotherm	Phascolarctos_cinereus	43.1802	10273
MA0104.5	Moderately_Enriched	Genome_Free	Homeotherm	Phascolarctos_cinereus	68.3935	1718
MA1641.2	Highly_Reduced	Genome_Free	Homeotherm	Phascolarctos_cinereus	62.1241	8314
MA0499.3	Moderately_Enriched	Genome_Free	Homeotherm	Phascolarctos_cinereus	62.5858	7207
MA0500.3	Highly_Enriched	Genome_Free	Homeotherm	Phascolarctos_cinereus	65.2184	10944
MA1529.2	Moderately_Enriched	Genome_Free	Homeotherm	Phascolarctos_cinereus	58.3014	4695
MA0124.3	Highly_Enriched	Genome_Free	Homeotherm	Phascolarctos_cinereus	42.8571	4650
MA0113.4	Moderately_Reduced	Genome_Free	Homeotherm	Phascolarctos_cinereus	43.5749	3933
MA1544.2	Moderately_Reduced	Genome_Free	Homeotherm	Phascolarctos_cinereus	41.3391	463
MA1545.2	Moderately_Reduced	Genome_Free	Homeotherm	Phascolarctos_cinereus	42.8571	306
MA0067.3	Highly_Enriched	Genome_Free	Homeotherm	Phascolarctos_cinereus	51.5933	761
MA0508.4	Highly_Enriched	Genome_Free	Homeotherm	Phascolarctos_cinereus	42.8571	16089
MA1619.2	Moderately_Reduced	Genome_Free	Homeotherm	Phascolarctos_cinereus	60.1286	9952
MA0799.3	Moderately_Reduced	Genome_Free	Homeotherm	Phascolarctos_cinereus	51.0166	3216
MA1554.2	Moderately_Reduced	Genome_Free	Homeotherm	Phascolarctos_cinereus	48.2659	2804
MA1120.2	Moderately_Reduced	Genome_Free	Homeotherm	Phascolarctos_cinereus	42.8571	5144
MA0514.3	Moderately_Reduced	Genome_Free	Homeotherm	Phascolarctos_cinereus	42.8571	5144
MA0519.2	Highly_Enriched	Genome_Free	Homeotherm	Phascolarctos_cinereus	38.7916	13024
MA1625.2	Highly_Enriched	Genome_Free	Homeotherm	Phascolarctos_cinereus	42.2871	14313
MA0632.3	Moderately_Enriched	Genome_Free	Homeotherm	Phascolarctos_cinereus	82.4417	729
MA0809.3	Moderately_Enriched	Genome_Free	Homeotherm	Phascolarctos_cinereus	36.4691	11167
MA1967.2	Highly_Enriched	Genome_Free	Homeotherm	Phascolarctos_cinereus	54.6754	5587
MA1576.2	Moderately_Enriched	Genome_Free	Homeotherm	Phascolarctos_cinereus	48.2149	5101
MA0693.4	Moderately_Enriched	Genome_Free	Homeotherm	Phascolarctos_cinereus	42.8571	11567
MA0749.2	Moderately_Reduced	Genome_Free	Homeotherm	Phascolarctos_cinereus	38.6842	475
MA0527.2	Moderately_Enriched	Genome_Free	Homeotherm	Phascolarctos_cinereus	63.3456	272
MA1583.2	Highly_Enriched	Genome_Free	Homeotherm	Phascolarctos_cinereus	73.9691	388
MA1725.2	Moderately_Enriched	Genome_Free	Homeotherm	Phascolarctos_cinereus	52.7481	10670
MA1630.3	Moderately_Enriched	Genome_Free	Homeotherm	Phascolarctos_cinereus	74.7439	17707
MA1977.2	Moderately_Enriched	Genome_Free	Homeotherm	Phascolarctos_cinereus	47.2872	7749
MA1125.2	Highly_Enriched	Genome_Free	Homeotherm	Phascolarctos_cinereus	1.28309	83227
MA1727.2	Moderately_Enriched	Genome_Free	Homeotherm	Phascolarctos_cinereus	72.9431	3292
MA1983.2	Highly_Enriched	Genome_Free	Homeotherm	Phascolarctos_cinereus	41.0697	5006
MA1602.2	Highly_Reduced	Genome_Free	Homeotherm	Phascolarctos_cinereus	45.4367	2042
MA2094.1	Highly_Enriched	Genome_Free	Homeotherm	Phascolarctos_cinereus	51.4376	813
MA2489.1	Moderately_Enriched	Genome_Free	Homeotherm	Phascolarctos_cinereus	25.4708	40055
MA2490.1	Highly_Enriched	Genome_Free	Homeotherm	Phascolarctos_cinereus	42.5297	5900
MA2538.1	Moderately_Enriched	Genome_Free	Homeotherm	Phascolarctos_cinereus	86.4762	700
MA2541.1	Moderately_Enriched	Genome_Free	Homeotherm	Phascolarctos_cinereus	59.6981	2241
MA2553.1	Moderately_Enriched	Genome_Free	Homeotherm	Phascolarctos_cinereus	63.2404	1160
MA2554.1	Moderately_Enriched	Genome_Free	Homeotherm	Phascolarctos_cinereus	30.3418	38143
MA2569.1	Moderately_Enriched	Genome_Free	Homeotherm	Phascolarctos_cinereus	57.1595	1553
MA2581.1	Moderately_Enriched	Genome_Free	Homeotherm	Phascolarctos_cinereus	75.7056	7954
MA2585.1	Highly_Enriched	Genome_Free	Homeotherm	Phascolarctos_cinereus	53.1736	3422
MA2588.1	Moderately_Enriched	Genome_Free	Homeotherm	Phascolarctos_cinereus	79.9145	819
MA2590.1	Moderately_Reduced	Genome_Free	Homeotherm	Phascolarctos_cinereus	47.2556	5852
MA2593.1	Moderately_Enriched	Genome_Free	Homeotherm	Phascolarctos_cinereus	6.85599	92557
MA2594.1	Moderately_Enriched	Genome_Free	Homeotherm	Phascolarctos_cinereus	60.2602	4311
MA2601.1	Moderately_Enriched	Genome_Free	Homeotherm	Phascolarctos_cinereus	68.3935	1718
MA2628.1	Moderately_Enriched	Genome_Free	Homeotherm	Phascolarctos_cinereus	65.2418	889
MA2689.1	Moderately_Enriched	Genome_Free	Homeotherm	Phascolarctos_cinereus	34.0169	22390
MA1589.3	Moderately_Reduced	Genome_Free	Homeotherm	Phascolarctos_cinereus	46.3227	3474
MA2503.1	Highly_Enriched	Genome_Free	Homeotherm	Phascolarctos_cinereus	61.9469	226
MA0595.1	Moderately_Enriched	Genome_Free	Homeotherm	Ursus_maritimus	54.8185	7081
MA0596.1	Highly_Enriched	Genome_Free	Homeotherm	Ursus_maritimus	52.2016	7767
MA0604.1	Moderately_Reduced	Genome_Free	Homeotherm	Ursus_maritimus	53.8791	2130
MA0803.1	Moderately_Enriched	Genome_Free	Homeotherm	Ursus_maritimus	53.951	8036
MA0823.1	Moderately_Enriched	Genome_Free	Homeotherm	Ursus_maritimus	66.6	5347
MA0858.1	Highly_Enriched	Genome_Free	Homeotherm	Ursus_maritimus	48.022	4843
MA0863.1	Highly_Enriched	Genome_Free	Homeotherm	Ursus_maritimus	53.72	3871
MA0024.3	Highly_Enriched	Genome_Free	Homeotherm	Ursus_maritimus	65.7717	1285
MA1485.1	Moderately_Enriched	Genome_Free	Homeotherm	Ursus_maritimus	60.2643	7881
MA1555.1	Highly_Reduced	Genome_Free	Homeotherm	Ursus_maritimus	55.4777	15773
MA2102.1	Moderately_Reduced	Genome_Free	Homeotherm	Ursus_maritimus	34.4268	1326
MA0509.3	Moderately_Reduced	Genome_Free	Homeotherm	Ursus_maritimus	42.9087	3744
MA0798.3	Highly_Reduced	Genome_Free	Homeotherm	Ursus_maritimus	45.8235	3617
MA1532.2	Moderately_Reduced	Genome_Free	Homeotherm	Ursus_maritimus	50.579	6189
MA1100.3	Highly_Enriched	Genome_Free	Homeotherm	Ursus_maritimus	70.0753	15610
MA1632.2	Moderately_Enriched	Genome_Free	Homeotherm	Ursus_maritimus	38.6178	8255
MA1466.2	Highly_Reduced	Genome_Free	Homeotherm	Ursus_maritimus	53.5852	2535
MA1472.3	Highly_Enriched	Genome_Free	Homeotherm	Ursus_maritimus	66.1884	15908
MA0638.2	Highly_Reduced	Genome_Free	Homeotherm	Ursus_maritimus	53.8876	2568
MA1474.2	Moderately_Enriched	Genome_Free	Homeotherm	Ursus_maritimus	63.058	3947
MA0469.4	Highly_Reduced	Genome_Free	Homeotherm	Ursus_maritimus	44.4799	1479
MA1483.3	Highly_Reduced	Genome_Free	Homeotherm	Ursus_maritimus	50.5389	4973
MA0028.3	Moderately_Enriched	Genome_Free	Homeotherm	Ursus_maritimus	57.1199	2834
MA0779.2	Highly_Enriched	Genome_Free	Homeotherm	Ursus_maritimus	53.7587	2160
MA0781.2	Highly_Enriched	Genome_Free	Homeotherm	Ursus_maritimus	54.5147	2071
MA0076.3	Highly_Enriched	Genome_Free	Homeotherm	Ursus_maritimus	57.5545	5642
MA1938.2	Moderately_Enriched	Genome_Free	Homeotherm	Ursus_maritimus	57.769	6752
MA1484.2	Highly_Reduced	Genome_Free	Homeotherm	Ursus_maritimus	55.9911	3725
MA0763.2	Highly_Reduced	Genome_Free	Homeotherm	Ursus_maritimus	51.4838	3411
MA0765.4	Moderately_Enriched	Genome_Free	Homeotherm	Ursus_maritimus	61.3056	2199
MA1946.2	Highly_Enriched	Genome_Free	Homeotherm	Ursus_maritimus	45.4951	9782
MA0475.3	Moderately_Reduced	Genome_Free	Homeotherm	Ursus_maritimus	48.3014	3601
MA0478.2	Moderately_Enriched	Genome_Free	Homeotherm	Ursus_maritimus	52.6601	14744
MA0143.5	Moderately_Reduced	Genome_Free	Homeotherm	Ursus_maritimus	42.8571	6445
MA1099.3	Moderately_Enriched	Genome_Free	Homeotherm	Ursus_maritimus	72.8555	2961
MA0739.2	Moderately_Enriched	Genome_Free	Homeotherm	Ursus_maritimus	66.9239	10203
MA0131.3	Moderately_Enriched	Genome_Free	Homeotherm	Ursus_maritimus	81.6243	1670
MA0594.3	Moderately_Reduced	Genome_Free	Homeotherm	Ursus_maritimus	42.8571	649
MA1524.3	Moderately_Enriched	Genome_Free	Homeotherm	Ursus_maritimus	43.6633	11386
MA0104.5	Moderately_Enriched	Genome_Free	Homeotherm	Ursus_maritimus	69.8452	5878
MA1641.2	Highly_Reduced	Genome_Free	Homeotherm	Ursus_maritimus	62.3625	11092
MA0499.3	Moderately_Enriched	Genome_Free	Homeotherm	Ursus_maritimus	63.709	12923
MA0500.3	Highly_Enriched	Genome_Free	Homeotherm	Ursus_maritimus	65.8823	15374
MA1529.2	Moderately_Enriched	Genome_Free	Homeotherm	Ursus_maritimus	60.9327	8797
MA0124.3	Highly_Enriched	Genome_Free	Homeotherm	Ursus_maritimus	42.8571	5163
MA0113.4	Moderately_Reduced	Genome_Free	Homeotherm	Ursus_maritimus	46.2604	4939
MA1544.2	Moderately_Reduced	Genome_Free	Homeotherm	Ursus_maritimus	42.3427	1033
MA1545.2	Moderately_Reduced	Genome_Free	Homeotherm	Ursus_maritimus	42.8571	747
MA0067.3	Highly_Enriched	Genome_Free	Homeotherm	Ursus_maritimus	57.3273	1462
MA0508.4	Highly_Enriched	Genome_Free	Homeotherm	Ursus_maritimus	42.8571	17794
MA1619.2	Moderately_Reduced	Genome_Free	Homeotherm	Ursus_maritimus	60.5586	12987
MA0799.3	Moderately_Reduced	Genome_Free	Homeotherm	Ursus_maritimus	53.9556	4288
MA1554.2	Moderately_Reduced	Genome_Free	Homeotherm	Ursus_maritimus	51.1246	4046
MA1120.2	Moderately_Reduced	Genome_Free	Homeotherm	Ursus_maritimus	42.8571	6445
MA0514.3	Moderately_Reduced	Genome_Free	Homeotherm	Ursus_maritimus	42.8571	6445
MA0519.2	Highly_Enriched	Genome_Free	Homeotherm	Ursus_maritimus	39.6675	15684
MA1625.2	Highly_Enriched	Genome_Free	Homeotherm	Ursus_maritimus	42.9309	18338
MA0632.3	Moderately_Enriched	Genome_Free	Homeotherm	Ursus_maritimus	80.8562	2666
MA0809.3	Moderately_Enriched	Genome_Free	Homeotherm	Ursus_maritimus	36.0547	11892
MA1967.2	Highly_Enriched	Genome_Free	Homeotherm	Ursus_maritimus	56.5636	9088
MA1576.2	Moderately_Enriched	Genome_Free	Homeotherm	Ursus_maritimus	50.9401	6187
MA0693.4	Moderately_Enriched	Genome_Free	Homeotherm	Ursus_maritimus	42.8571	6274
MA0749.2	Moderately_Reduced	Genome_Free	Homeotherm	Ursus_maritimus	42.3446	799
MA0527.2	Moderately_Enriched	Genome_Free	Homeotherm	Ursus_maritimus	68.384	1151
MA1583.2	Highly_Enriched	Genome_Free	Homeotherm	Ursus_maritimus	75.8282	1367
MA1725.2	Moderately_Enriched	Genome_Free	Homeotherm	Ursus_maritimus	54.4932	14600
MA1630.3	Moderately_Enriched	Genome_Free	Homeotherm	Ursus_maritimus	77.1481	23486
MA1977.2	Moderately_Enriched	Genome_Free	Homeotherm	Ursus_maritimus	48.9371	8279
MA1125.2	Highly_Enriched	Genome_Free	Homeotherm	Ursus_maritimus	0.89784	130257
MA1727.2	Moderately_Enriched	Genome_Free	Homeotherm	Ursus_maritimus	74.097	5011
MA1983.2	Highly_Enriched	Genome_Free	Homeotherm	Ursus_maritimus	42.5974	6085
MA1602.2	Highly_Reduced	Genome_Free	Homeotherm	Ursus_maritimus	49.3266	3240
MA2094.1	Highly_Enriched	Genome_Free	Homeotherm	Ursus_maritimus	57.4985	1642
MA2489.1	Moderately_Enriched	Genome_Free	Homeotherm	Ursus_maritimus	19.7139	52282
MA2490.1	Highly_Enriched	Genome_Free	Homeotherm	Ursus_maritimus	42.8016	6498
MA2538.1	Moderately_Enriched	Genome_Free	Homeotherm	Ursus_maritimus	83.0731	1857
MA2541.1	Moderately_Enriched	Genome_Free	Homeotherm	Ursus_maritimus	61.8015	5536
MA2553.1	Moderately_Enriched	Genome_Free	Homeotherm	Ursus_maritimus	67.1095	3573
MA2554.1	Moderately_Enriched	Genome_Free	Homeotherm	Ursus_maritimus	29.0273	37060
MA2569.1	Moderately_Enriched	Genome_Free	Homeotherm	Ursus_maritimus	60.3611	2925
MA2581.1	Moderately_Enriched	Genome_Free	Homeotherm	Ursus_maritimus	76.4193	13810
MA2585.1	Highly_Enriched	Genome_Free	Homeotherm	Ursus_maritimus	55.8316	5700
MA2588.1	Moderately_Enriched	Genome_Free	Homeotherm	Ursus_maritimus	82.4323	2696
MA2590.1	Moderately_Reduced	Genome_Free	Homeotherm	Ursus_maritimus	50.2797	7473
MA2593.1	Moderately_Enriched	Genome_Free	Homeotherm	Ursus_maritimus	4.62623	143069
MA2594.1	Moderately_Enriched	Genome_Free	Homeotherm	Ursus_maritimus	63.1265	7203
MA2601.1	Moderately_Enriched	Genome_Free	Homeotherm	Ursus_maritimus	69.8452	5878
MA2628.1	Moderately_Enriched	Genome_Free	Homeotherm	Ursus_maritimus	69.0596	2887
MA2689.1	Moderately_Enriched	Genome_Free	Homeotherm	Ursus_maritimus	34.3372	22397
MA1589.3	Moderately_Reduced	Genome_Free	Homeotherm	Ursus_maritimus	48.2186	4444
MA2503.1	Highly_Enriched	Genome_Free	Homeotherm	Ursus_maritimus	65.7927	984
MA0595.1	Moderately_Enriched	Genome_Free	Homeotherm	Pteropus_vampyrus	55.0555	3877
MA0596.1	Highly_Enriched	Genome_Free	Homeotherm	Pteropus_vampyrus	52.2183	4269
MA0604.1	Moderately_Reduced	Genome_Free	Homeotherm	Pteropus_vampyrus	55.6827	1300
MA0803.1	Moderately_Enriched	Genome_Free	Homeotherm	Pteropus_vampyrus	53.1084	4130
MA0823.1	Moderately_Enriched	Genome_Free	Homeotherm	Pteropus_vampyrus	67.048	2771
MA0858.1	Highly_Enriched	Genome_Free	Homeotherm	Pteropus_vampyrus	47.2239	2850
MA0863.1	Highly_Enriched	Genome_Free	Homeotherm	Pteropus_vampyrus	54.0889	1953
MA0024.3	Highly_Enriched	Genome_Free	Homeotherm	Pteropus_vampyrus	63.8712	629
MA1485.1	Moderately_Enriched	Genome_Free	Homeotherm	Pteropus_vampyrus	60.2057	4494
MA1555.1	Highly_Reduced	Genome_Free	Homeotherm	Pteropus_vampyrus	55.0778	2774
MA2102.1	Moderately_Reduced	Genome_Free	Homeotherm	Pteropus_vampyrus	34.2	1000
MA0509.3	Moderately_Reduced	Genome_Free	Homeotherm	Pteropus_vampyrus	41.6675	2368
MA0798.3	Highly_Reduced	Genome_Free	Homeotherm	Pteropus_vampyrus	44.6396	2227
MA1532.2	Moderately_Reduced	Genome_Free	Homeotherm	Pteropus_vampyrus	49.3295	3152
MA1100.3	Highly_Enriched	Genome_Free	Homeotherm	Pteropus_vampyrus	70.6317	7606
MA1632.2	Moderately_Enriched	Genome_Free	Homeotherm	Pteropus_vampyrus	38.3243	5001
MA1466.2	Highly_Reduced	Genome_Free	Homeotherm	Pteropus_vampyrus	53.9152	1449
MA1472.3	Highly_Enriched	Genome_Free	Homeotherm	Pteropus_vampyrus	65.1668	9140
MA0638.2	Highly_Reduced	Genome_Free	Homeotherm	Pteropus_vampyrus	54.2345	1474
MA1474.2	Moderately_Enriched	Genome_Free	Homeotherm	Pteropus_vampyrus	63.7555	2053
MA0469.4	Highly_Reduced	Genome_Free	Homeotherm	Pteropus_vampyrus	44.127	945
MA1483.3	Highly_Reduced	Genome_Free	Homeotherm	Pteropus_vampyrus	50.6255	2734
MA0028.3	Moderately_Enriched	Genome_Free	Homeotherm	Pteropus_vampyrus	57.2607	1616
MA0779.2	Highly_Enriched	Genome_Free	Homeotherm	Pteropus_vampyrus	54.3957	1210
MA0781.2	Highly_Enriched	Genome_Free	Homeotherm	Pteropus_vampyrus	54.9826	1223
MA0076.3	Highly_Enriched	Genome_Free	Homeotherm	Pteropus_vampyrus	56.8399	3123
MA1938.2	Moderately_Enriched	Genome_Free	Homeotherm	Pteropus_vampyrus	57.4333	3428
MA1484.2	Highly_Reduced	Genome_Free	Homeotherm	Pteropus_vampyrus	55.7484	2074
MA0763.2	Highly_Reduced	Genome_Free	Homeotherm	Pteropus_vampyrus	51.3896	1827
MA0765.4	Moderately_Enriched	Genome_Free	Homeotherm	Pteropus_vampyrus	61.8774	1218
MA1946.2	Highly_Enriched	Genome_Free	Homeotherm	Pteropus_vampyrus	45.3327	5560
MA0475.3	Moderately_Reduced	Genome_Free	Homeotherm	Pteropus_vampyrus	47.5829	2018
MA0478.2	Moderately_Enriched	Genome_Free	Homeotherm	Pteropus_vampyrus	45.0734	4699
MA0143.5	Moderately_Reduced	Genome_Free	Homeotherm	Pteropus_vampyrus	42.8571	3629
MA1099.3	Moderately_Enriched	Genome_Free	Homeotherm	Pteropus_vampyrus	73.9362	1786
MA0739.2	Moderately_Enriched	Genome_Free	Homeotherm	Pteropus_vampyrus	65.4395	4852
MA0131.3	Moderately_Enriched	Genome_Free	Homeotherm	Pteropus_vampyrus	82.1994	1073
MA0594.3	Moderately_Reduced	Genome_Free	Homeotherm	Pteropus_vampyrus	42.8571	534
MA1524.3	Moderately_Enriched	Genome_Free	Homeotherm	Pteropus_vampyrus	43.6356	6252
MA0104.5	Moderately_Enriched	Genome_Free	Homeotherm	Pteropus_vampyrus	69.8246	2850
MA1641.2	Highly_Reduced	Genome_Free	Homeotherm	Pteropus_vampyrus	61.8949	6858
MA0499.3	Moderately_Enriched	Genome_Free	Homeotherm	Pteropus_vampyrus	62.9724	7029
MA0500.3	Highly_Enriched	Genome_Free	Homeotherm	Pteropus_vampyrus	65.2859	9252
MA1529.2	Moderately_Enriched	Genome_Free	Homeotherm	Pteropus_vampyrus	60.637	4727
MA0124.3	Highly_Enriched	Genome_Free	Homeotherm	Pteropus_vampyrus	42.8571	3007
MA0113.4	Moderately_Reduced	Genome_Free	Homeotherm	Pteropus_vampyrus	45.3593	2769
MA1544.2	Moderately_Reduced	Genome_Free	Homeotherm	Pteropus_vampyrus	43.0894	615
MA1545.2	Moderately_Reduced	Genome_Free	Homeotherm	Pteropus_vampyrus	42.8571	445
MA0067.3	Highly_Enriched	Genome_Free	Homeotherm	Pteropus_vampyrus	58.0977	893
MA0508.4	Highly_Enriched	Genome_Free	Homeotherm	Pteropus_vampyrus	42.8571	9487
MA1619.2	Moderately_Reduced	Genome_Free	Homeotherm	Pteropus_vampyrus	60.2212	7981
MA0799.3	Moderately_Reduced	Genome_Free	Homeotherm	Pteropus_vampyrus	53.2483	2419
MA1554.2	Moderately_Reduced	Genome_Free	Homeotherm	Pteropus_vampyrus	51.0084	2380
MA1120.2	Moderately_Reduced	Genome_Free	Homeotherm	Pteropus_vampyrus	42.8571	3629
MA0514.3	Moderately_Reduced	Genome_Free	Homeotherm	Pteropus_vampyrus	42.8571	3629
MA0519.2	Highly_Enriched	Genome_Free	Homeotherm	Pteropus_vampyrus	39.2148	8847
MA1625.2	Highly_Enriched	Genome_Free	Homeotherm	Pteropus_vampyrus	42.1276	9582
MA0632.3	Moderately_Enriched	Genome_Free	Homeotherm	Pteropus_vampyrus	83.6094	1645
MA0809.3	Moderately_Enriched	Genome_Free	Homeotherm	Pteropus_vampyrus	36.4425	6194
MA1967.2	Highly_Enriched	Genome_Free	Homeotherm	Pteropus_vampyrus	56.3535	4941
MA1576.2	Moderately_Enriched	Genome_Free	Homeotherm	Pteropus_vampyrus	50.456	3472
MA0693.4	Moderately_Enriched	Genome_Free	Homeotherm	Pteropus_vampyrus	42.8571	3499
MA0749.2	Moderately_Reduced	Genome_Free	Homeotherm	Pteropus_vampyrus	41.5242	585
MA0527.2	Moderately_Enriched	Genome_Free	Homeotherm	Pteropus_vampyrus	67.3955	718
MA1583.2	Highly_Enriched	Genome_Free	Homeotherm	Pteropus_vampyrus	75.4815	994
MA1725.2	Moderately_Enriched	Genome_Free	Homeotherm	Pteropus_vampyrus	53.8317	7264
MA1630.3	Moderately_Enriched	Genome_Free	Homeotherm	Pteropus_vampyrus	76.3694	9274
MA1977.2	Moderately_Enriched	Genome_Free	Homeotherm	Pteropus_vampyrus	48.1966	4745
MA1125.2	Highly_Enriched	Genome_Free	Homeotherm	Pteropus_vampyrus	1.05019	57930
MA1727.2	Moderately_Enriched	Genome_Free	Homeotherm	Pteropus_vampyrus	74.1141	2963
MA1983.2	Highly_Enriched	Genome_Free	Homeotherm	Pteropus_vampyrus	41.7888	3543
MA1602.2	Highly_Reduced	Genome_Free	Homeotherm	Pteropus_vampyrus	51.4023	1987
MA2094.1	Highly_Enriched	Genome_Free	Homeotherm	Pteropus_vampyrus	59.4191	1063
MA2489.1	Moderately_Enriched	Genome_Free	Homeotherm	Pteropus_vampyrus	21.3699	26484
MA2490.1	Highly_Enriched	Genome_Free	Homeotherm	Pteropus_vampyrus	41.7713	3663
MA2538.1	Moderately_Enriched	Genome_Free	Homeotherm	Pteropus_vampyrus	85.2112	1886
MA2541.1	Moderately_Enriched	Genome_Free	Homeotherm	Pteropus_vampyrus	62.1513	3119
MA2553.1	Moderately_Enriched	Genome_Free	Homeotherm	Pteropus_vampyrus	67.6436	2519
MA2554.1	Moderately_Enriched	Genome_Free	Homeotherm	Pteropus_vampyrus	28.9552	19263
MA2569.1	Moderately_Enriched	Genome_Free	Homeotherm	Pteropus_vampyrus	61.2221	1702
MA2581.1	Moderately_Enriched	Genome_Free	Homeotherm	Pteropus_vampyrus	76.8202	8241
MA2585.1	Highly_Enriched	Genome_Free	Homeotherm	Pteropus_vampyrus	55.9346	3178
MA2588.1	Moderately_Enriched	Genome_Free	Homeotherm	Pteropus_vampyrus	85.3094	1398
MA2590.1	Moderately_Reduced	Genome_Free	Homeotherm	Pteropus_vampyrus	48.8561	4001
MA2593.1	Moderately_Enriched	Genome_Free	Homeotherm	Pteropus_vampyrus	5.41933	62552
MA2594.1	Moderately_Enriched	Genome_Free	Homeotherm	Pteropus_vampyrus	62.7838	3540
MA2601.1	Moderately_Enriched	Genome_Free	Homeotherm	Pteropus_vampyrus	69.8246	2850
MA2628.1	Moderately_Enriched	Genome_Free	Homeotherm	Pteropus_vampyrus	69.6901	1662
MA2689.1	Moderately_Enriched	Genome_Free	Homeotherm	Pteropus_vampyrus	33.8693	12119
MA1589.3	Moderately_Reduced	Genome_Free	Homeotherm	Pteropus_vampyrus	47.3203	2379
MA2503.1	Highly_Enriched	Genome_Free	Homeotherm	Pteropus_vampyrus	65.5864	648
MA0595.1	Moderately_Enriched	Genome_Free	Homeotherm	Aotus_nancymaae	54.5173	8970
MA0596.1	Highly_Enriched	Genome_Free	Homeotherm	Aotus_nancymaae	52.0303	6605
MA0604.1	Moderately_Reduced	Genome_Free	Homeotherm	Aotus_nancymaae	54.5303	974
MA0803.1	Moderately_Enriched	Genome_Free	Homeotherm	Aotus_nancymaae	54.3288	8094
MA0823.1	Moderately_Enriched	Genome_Free	Homeotherm	Aotus_nancymaae	70.853	3470
MA0858.1	Highly_Enriched	Genome_Free	Homeotherm	Aotus_nancymaae	47.009	3186
MA0863.1	Highly_Enriched	Genome_Free	Homeotherm	Aotus_nancymaae	54.0428	2576
MA0024.3	Highly_Enriched	Genome_Free	Homeotherm	Aotus_nancymaae	64.5805	743
MA1485.1	Moderately_Enriched	Genome_Free	Homeotherm	Aotus_nancymaae	59.7813	5317
MA1555.1	Highly_Reduced	Genome_Free	Homeotherm	Aotus_nancymaae	52.9003	3278
MA2102.1	Moderately_Reduced	Genome_Free	Homeotherm	Aotus_nancymaae	33.5894	716
MA0509.3	Moderately_Reduced	Genome_Free	Homeotherm	Aotus_nancymaae	41.9051	2612
MA0798.3	Highly_Reduced	Genome_Free	Homeotherm	Aotus_nancymaae	44.6559	2401
MA1532.2	Moderately_Reduced	Genome_Free	Homeotherm	Aotus_nancymaae	51.1273	5627
MA1100.3	Highly_Enriched	Genome_Free	Homeotherm	Aotus_nancymaae	70.8594	10240
MA1632.2	Moderately_Enriched	Genome_Free	Homeotherm	Aotus_nancymaae	42.5269	6870
MA1466.2	Highly_Reduced	Genome_Free	Homeotherm	Aotus_nancymaae	52.9428	1422
MA1472.3	Highly_Enriched	Genome_Free	Homeotherm	Aotus_nancymaae	66.3051	11110
MA0638.2	Highly_Reduced	Genome_Free	Homeotherm	Aotus_nancymaae	53.3674	1272
MA1474.2	Moderately_Enriched	Genome_Free	Homeotherm	Aotus_nancymaae	63.0058	1913
MA0469.4	Highly_Reduced	Genome_Free	Homeotherm	Aotus_nancymaae	44.1592	971
MA1483.3	Highly_Reduced	Genome_Free	Homeotherm	Aotus_nancymaae	49.8437	3134
MA0028.3	Moderately_Enriched	Genome_Free	Homeotherm	Aotus_nancymaae	57.0075	1431
MA0779.2	Highly_Enriched	Genome_Free	Homeotherm	Aotus_nancymaae	52.5695	1384
MA0781.2	Highly_Enriched	Genome_Free	Homeotherm	Aotus_nancymaae	54.3676	1524
MA0076.3	Highly_Enriched	Genome_Free	Homeotherm	Aotus_nancymaae	56.5701	3187
MA1938.2	Moderately_Enriched	Genome_Free	Homeotherm	Aotus_nancymaae	56.6261	4404
MA1484.2	Highly_Reduced	Genome_Free	Homeotherm	Aotus_nancymaae	55.3004	2134
MA0763.2	Highly_Reduced	Genome_Free	Homeotherm	Aotus_nancymaae	50.2555	1979
MA0765.4	Moderately_Enriched	Genome_Free	Homeotherm	Aotus_nancymaae	62.4892	1032
MA1946.2	Highly_Enriched	Genome_Free	Homeotherm	Aotus_nancymaae	45.1326	6249
MA0475.3	Moderately_Reduced	Genome_Free	Homeotherm	Aotus_nancymaae	46.3784	1827
MA0478.2	Moderately_Enriched	Genome_Free	Homeotherm	Aotus_nancymaae	53.1444	11433
MA0143.5	Moderately_Reduced	Genome_Free	Homeotherm	Aotus_nancymaae	42.8571	4617
MA1099.3	Moderately_Enriched	Genome_Free	Homeotherm	Aotus_nancymaae	77.4745	2349
MA0739.2	Moderately_Enriched	Genome_Free	Homeotherm	Aotus_nancymaae	66.7204	7905
MA0131.3	Moderately_Enriched	Genome_Free	Homeotherm	Aotus_nancymaae	81.2995	631
MA0594.3	Moderately_Reduced	Genome_Free	Homeotherm	Aotus_nancymaae	42.8571	322
MA1524.3	Moderately_Enriched	Genome_Free	Homeotherm	Aotus_nancymaae	43.2866	7485
MA0104.5	Moderately_Enriched	Genome_Free	Homeotherm	Aotus_nancymaae	68.9219	2908
MA1641.2	Highly_Reduced	Genome_Free	Homeotherm	Aotus_nancymaae	62.5772	7776
MA0499.3	Moderately_Enriched	Genome_Free	Homeotherm	Aotus_nancymaae	64.4432	10329
MA0500.3	Highly_Enriched	Genome_Free	Homeotherm	Aotus_nancymaae	66.1942	10970
MA1529.2	Moderately_Enriched	Genome_Free	Homeotherm	Aotus_nancymaae	60.3976	5892
MA0124.3	Highly_Enriched	Genome_Free	Homeotherm	Aotus_nancymaae	42.8571	3570
MA0113.4	Moderately_Reduced	Genome_Free	Homeotherm	Aotus_nancymaae	45.6827	3198
MA1544.2	Moderately_Reduced	Genome_Free	Homeotherm	Aotus_nancymaae	41.793	541
MA1545.2	Moderately_Reduced	Genome_Free	Homeotherm	Aotus_nancymaae	42.8571	385
MA0067.3	Highly_Enriched	Genome_Free	Homeotherm	Aotus_nancymaae	56.1999	1247
MA0508.4	Highly_Enriched	Genome_Free	Homeotherm	Aotus_nancymaae	42.8571	9883
MA1619.2	Moderately_Reduced	Genome_Free	Homeotherm	Aotus_nancymaae	60.6874	9151
MA0799.3	Moderately_Reduced	Genome_Free	Homeotherm	Aotus_nancymaae	53.8853	2944
MA1554.2	Moderately_Reduced	Genome_Free	Homeotherm	Aotus_nancymaae	50.2775	2748
MA1120.2	Moderately_Reduced	Genome_Free	Homeotherm	Aotus_nancymaae	42.8571	4617
MA0514.3	Moderately_Reduced	Genome_Free	Homeotherm	Aotus_nancymaae	42.8571	4617
MA0519.2	Highly_Enriched	Genome_Free	Homeotherm	Aotus_nancymaae	39.0733	9671
MA1625.2	Highly_Enriched	Genome_Free	Homeotherm	Aotus_nancymaae	42.2739	10873
MA0632.3	Moderately_Enriched	Genome_Free	Homeotherm	Aotus_nancymaae	82.5646	1859
MA0809.3	Moderately_Enriched	Genome_Free	Homeotherm	Aotus_nancymaae	37.1884	8024
MA1967.2	Highly_Enriched	Genome_Free	Homeotherm	Aotus_nancymaae	56.5005	6394
MA1576.2	Moderately_Enriched	Genome_Free	Homeotherm	Aotus_nancymaae	50.672	4588
MA0693.4	Moderately_Enriched	Genome_Free	Homeotherm	Aotus_nancymaae	42.8571	7091
MA0749.2	Moderately_Reduced	Genome_Free	Homeotherm	Aotus_nancymaae	42.5016	509
MA0527.2	Moderately_Enriched	Genome_Free	Homeotherm	Aotus_nancymaae	63.1284	553
MA1583.2	Highly_Enriched	Genome_Free	Homeotherm	Aotus_nancymaae	75.2581	761
MA1725.2	Moderately_Enriched	Genome_Free	Homeotherm	Aotus_nancymaae	53.401	8669
MA1630.3	Moderately_Enriched	Genome_Free	Homeotherm	Aotus_nancymaae	75.2933	13553
MA1977.2	Moderately_Enriched	Genome_Free	Homeotherm	Aotus_nancymaae	53.2037	7449
MA1125.2	Highly_Enriched	Genome_Free	Homeotherm	Aotus_nancymaae	0.811696	102563
MA1727.2	Moderately_Enriched	Genome_Free	Homeotherm	Aotus_nancymaae	74.1078	3999
MA1983.2	Highly_Enriched	Genome_Free	Homeotherm	Aotus_nancymaae	42.6509	4283
MA1602.2	Highly_Reduced	Genome_Free	Homeotherm	Aotus_nancymaae	47.4175	1783
MA2094.1	Highly_Enriched	Genome_Free	Homeotherm	Aotus_nancymaae	57.1779	1273
MA2489.1	Moderately_Enriched	Genome_Free	Homeotherm	Aotus_nancymaae	17.2228	41035
MA2490.1	Highly_Enriched	Genome_Free	Homeotherm	Aotus_nancymaae	46.8872	6468
MA2538.1	Moderately_Enriched	Genome_Free	Homeotherm	Aotus_nancymaae	85.0248	1414
MA2541.1	Moderately_Enriched	Genome_Free	Homeotherm	Aotus_nancymaae	60.1229	3362
MA2553.1	Moderately_Enriched	Genome_Free	Homeotherm	Aotus_nancymaae	65.931	2876
MA2554.1	Moderately_Enriched	Genome_Free	Homeotherm	Aotus_nancymaae	28.1881	25768
MA2569.1	Moderately_Enriched	Genome_Free	Homeotherm	Aotus_nancymaae	59.6905	1753
MA2581.1	Moderately_Enriched	Genome_Free	Homeotherm	Aotus_nancymaae	76.1499	9414
MA2585.1	Highly_Enriched	Genome_Free	Homeotherm	Aotus_nancymaae	56.4724	3671
MA2588.1	Moderately_Enriched	Genome_Free	Homeotherm	Aotus_nancymaae	84.7753	968
MA2590.1	Moderately_Reduced	Genome_Free	Homeotherm	Aotus_nancymaae	48.7918	4991
MA2593.1	Moderately_Enriched	Genome_Free	Homeotherm	Aotus_nancymaae	4.97716	112538
MA2594.1	Moderately_Enriched	Genome_Free	Homeotherm	Aotus_nancymaae	62.7191	5342
MA2601.1	Moderately_Enriched	Genome_Free	Homeotherm	Aotus_nancymaae	68.9219	2908
MA2628.1	Moderately_Enriched	Genome_Free	Homeotherm	Aotus_nancymaae	74.7944	2250
MA2689.1	Moderately_Enriched	Genome_Free	Homeotherm	Aotus_nancymaae	33.2241	14902
MA1589.3	Moderately_Reduced	Genome_Free	Homeotherm	Aotus_nancymaae	48.0489	4395
MA2503.1	Highly_Enriched	Genome_Free	Homeotherm	Aotus_nancymaae	61.617	470
MA0595.1	Moderately_Enriched	Genome_Free	Homeotherm	Bison_bison	53.0442	7460
MA0596.1	Highly_Enriched	Genome_Free	Homeotherm	Bison_bison	47.6367	9436
MA0604.1	Moderately_Reduced	Genome_Free	Homeotherm	Bison_bison	54.3529	1499
MA0803.1	Moderately_Enriched	Genome_Free	Homeotherm	Bison_bison	54.0087	6857
MA0823.1	Moderately_Enriched	Genome_Free	Homeotherm	Bison_bison	65.1956	4294
MA0858.1	Highly_Enriched	Genome_Free	Homeotherm	Bison_bison	46.9499	5506
MA0863.1	Highly_Enriched	Genome_Free	Homeotherm	Bison_bison	53.5714	2808
MA0024.3	Highly_Enriched	Genome_Free	Homeotherm	Bison_bison	63.6211	1338
MA1485.1	Moderately_Enriched	Genome_Free	Homeotherm	Bison_bison	59.6951	7033
MA1555.1	Highly_Reduced	Genome_Free	Homeotherm	Bison_bison	50.6644	4978
MA2102.1	Moderately_Reduced	Genome_Free	Homeotherm	Bison_bison	34.6951	820
MA0509.3	Moderately_Reduced	Genome_Free	Homeotherm	Bison_bison	43.4464	3500
MA0798.3	Highly_Reduced	Genome_Free	Homeotherm	Bison_bison	46.11	3464
MA1532.2	Moderately_Reduced	Genome_Free	Homeotherm	Bison_bison	50.0622	4608
MA1100.3	Highly_Enriched	Genome_Free	Homeotherm	Bison_bison	70.0581	11147
MA1632.2	Moderately_Enriched	Genome_Free	Homeotherm	Bison_bison	39.2935	6978
MA1466.2	Highly_Reduced	Genome_Free	Homeotherm	Bison_bison	53.2501	2336
MA1472.3	Highly_Enriched	Genome_Free	Homeotherm	Bison_bison	65.6525	13426
MA0638.2	Highly_Reduced	Genome_Free	Homeotherm	Bison_bison	54.7977	2397
MA1474.2	Moderately_Enriched	Genome_Free	Homeotherm	Bison_bison	62.8797	3615
MA0469.4	Highly_Reduced	Genome_Free	Homeotherm	Bison_bison	46.9676	3041
MA1483.3	Highly_Reduced	Genome_Free	Homeotherm	Bison_bison	49.6693	4234
MA0028.3	Moderately_Enriched	Genome_Free	Homeotherm	Bison_bison	58.817	2521
MA0779.2	Highly_Enriched	Genome_Free	Homeotherm	Bison_bison	51.8497	2318
MA0781.2	Highly_Enriched	Genome_Free	Homeotherm	Bison_bison	52.6021	2265
MA0076.3	Highly_Enriched	Genome_Free	Homeotherm	Bison_bison	56.8004	4320
MA1938.2	Moderately_Enriched	Genome_Free	Homeotherm	Bison_bison	55.4061	7265
MA1484.2	Highly_Reduced	Genome_Free	Homeotherm	Bison_bison	56.7514	3791
MA0763.2	Highly_Reduced	Genome_Free	Homeotherm	Bison_bison	53.8199	2996
MA0765.4	Moderately_Enriched	Genome_Free	Homeotherm	Bison_bison	63.0193	1971
MA1946.2	Highly_Enriched	Genome_Free	Homeotherm	Bison_bison	45.757	9500
MA0475.3	Moderately_Reduced	Genome_Free	Homeotherm	Bison_bison	50.269	3180
MA0478.2	Moderately_Enriched	Genome_Free	Homeotherm	Bison_bison	49.5259	15397
MA0143.5	Moderately_Reduced	Genome_Free	Homeotherm	Bison_bison	42.8571	6334
MA1099.3	Moderately_Enriched	Genome_Free	Homeotherm	Bison_bison	69.4733	3085
MA0739.2	Moderately_Enriched	Genome_Free	Homeotherm	Bison_bison	65.3093	7711
MA0131.3	Moderately_Enriched	Genome_Free	Homeotherm	Bison_bison	81.2568	917
MA0594.3	Moderately_Reduced	Genome_Free	Homeotherm	Bison_bison	42.8571	666
MA1524.3	Moderately_Enriched	Genome_Free	Homeotherm	Bison_bison	43.7175	9466
MA0104.5	Moderately_Enriched	Genome_Free	Homeotherm	Bison_bison	68.6356	6556
MA1641.2	Highly_Reduced	Genome_Free	Homeotherm	Bison_bison	62.3437	9916
MA0499.3	Moderately_Enriched	Genome_Free	Homeotherm	Bison_bison	64.0404	10522
MA0500.3	Highly_Enriched	Genome_Free	Homeotherm	Bison_bison	65.5054	13218
MA1529.2	Moderately_Enriched	Genome_Free	Homeotherm	Bison_bison	59.8226	7666
MA0124.3	Highly_Enriched	Genome_Free	Homeotherm	Bison_bison	42.8571	4225
MA0113.4	Moderately_Reduced	Genome_Free	Homeotherm	Bison_bison	45.7298	4049
MA1544.2	Moderately_Reduced	Genome_Free	Homeotherm	Bison_bison	41.6471	595
MA1545.2	Moderately_Reduced	Genome_Free	Homeotherm	Bison_bison	42.8571	468
MA0067.3	Highly_Enriched	Genome_Free	Homeotherm	Bison_bison	55.4604	1504
MA0508.4	Highly_Enriched	Genome_Free	Homeotherm	Bison_bison	42.8571	13909
MA1619.2	Moderately_Reduced	Genome_Free	Homeotherm	Bison_bison	60.1316	12081
MA0799.3	Moderately_Reduced	Genome_Free	Homeotherm	Bison_bison	53.4182	4440
MA1554.2	Moderately_Reduced	Genome_Free	Homeotherm	Bison_bison	58.1257	10436
MA1120.2	Moderately_Reduced	Genome_Free	Homeotherm	Bison_bison	42.8571	6334
MA0514.3	Moderately_Reduced	Genome_Free	Homeotherm	Bison_bison	42.8571	6334
MA0519.2	Highly_Enriched	Genome_Free	Homeotherm	Bison_bison	39.027	13795
MA1625.2	Highly_Enriched	Genome_Free	Homeotherm	Bison_bison	44.0966	16994
MA0632.3	Moderately_Enriched	Genome_Free	Homeotherm	Bison_bison	80.587	1678
MA0809.3	Moderately_Enriched	Genome_Free	Homeotherm	Bison_bison	36.1632	12521
MA1967.2	Highly_Enriched	Genome_Free	Homeotherm	Bison_bison	55.963	8409
MA1576.2	Moderately_Enriched	Genome_Free	Homeotherm	Bison_bison	50.9945	7564
MA0693.4	Moderately_Enriched	Genome_Free	Homeotherm	Bison_bison	42.8571	7719
MA0749.2	Moderately_Reduced	Genome_Free	Homeotherm	Bison_bison	47.7989	867
MA0527.2	Moderately_Enriched	Genome_Free	Homeotherm	Bison_bison	66.4469	1168
MA1583.2	Highly_Enriched	Genome_Free	Homeotherm	Bison_bison	74.7627	1144
MA1725.2	Moderately_Enriched	Genome_Free	Homeotherm	Bison_bison	54.3725	11026
MA1630.3	Moderately_Enriched	Genome_Free	Homeotherm	Bison_bison	76.3849	15250
MA1977.2	Moderately_Enriched	Genome_Free	Homeotherm	Bison_bison	45.9178	11655
MA1125.2	Highly_Enriched	Genome_Free	Homeotherm	Bison_bison	1.04883	84809
MA1727.2	Moderately_Enriched	Genome_Free	Homeotherm	Bison_bison	73.2633	6307
MA1983.2	Highly_Enriched	Genome_Free	Homeotherm	Bison_bison	44.3858	8073
MA1602.2	Highly_Reduced	Genome_Free	Homeotherm	Bison_bison	51.6445	3046
MA2094.1	Highly_Enriched	Genome_Free	Homeotherm	Bison_bison	54.7381	1885
MA2489.1	Moderately_Enriched	Genome_Free	Homeotherm	Bison_bison	23.6499	39808
MA2490.1	Highly_Enriched	Genome_Free	Homeotherm	Bison_bison	41.289	7149
MA2538.1	Moderately_Enriched	Genome_Free	Homeotherm	Bison_bison	84.3358	1912
MA2541.1	Moderately_Enriched	Genome_Free	Homeotherm	Bison_bison	60.9554	5603
MA2553.1	Moderately_Enriched	Genome_Free	Homeotherm	Bison_bison	66.3246	3714
MA2554.1	Moderately_Enriched	Genome_Free	Homeotherm	Bison_bison	30.5852	32373
MA2569.1	Moderately_Enriched	Genome_Free	Homeotherm	Bison_bison	59.9285	3235
MA2581.1	Moderately_Enriched	Genome_Free	Homeotherm	Bison_bison	75.7839	17988
MA2585.1	Highly_Enriched	Genome_Free	Homeotherm	Bison_bison	55.8571	4591
MA2588.1	Moderately_Enriched	Genome_Free	Homeotherm	Bison_bison	78.25	7550
MA2590.1	Moderately_Reduced	Genome_Free	Homeotherm	Bison_bison	49.604	7467
MA2593.1	Moderately_Enriched	Genome_Free	Homeotherm	Bison_bison	5.29362	91648
MA2594.1	Moderately_Enriched	Genome_Free	Homeotherm	Bison_bison	62.1041	6710
MA2601.1	Moderately_Enriched	Genome_Free	Homeotherm	Bison_bison	68.6356	6556
MA2628.1	Moderately_Enriched	Genome_Free	Homeotherm	Bison_bison	66.7262	3008
MA2689.1	Moderately_Enriched	Genome_Free	Homeotherm	Bison_bison	35.1893	19815
MA1589.3	Moderately_Reduced	Genome_Free	Homeotherm	Bison_bison	49.3808	4428
MA2503.1	Highly_Enriched	Genome_Free	Homeotherm	Bison_bison	63.0959	1460
MA0595.1	Moderately_Enriched	Genome_Free	Homeotherm	Felis_catus	56.2915	11018
MA0596.1	Highly_Enriched	Genome_Free	Homeotherm	Felis_catus	53.8277	11767
MA0604.1	Moderately_Reduced	Genome_Free	Homeotherm	Felis_catus	54.0937	2284
MA0803.1	Moderately_Enriched	Genome_Free	Homeotherm	Felis_catus	53.2438	8940
MA0823.1	Moderately_Enriched	Genome_Free	Homeotherm	Felis_catus	66.7908	6176
MA0858.1	Highly_Enriched	Genome_Free	Homeotherm	Felis_catus	47.5539	5786
MA0863.1	Highly_Enriched	Genome_Free	Homeotherm	Felis_catus	54.5563	5048
MA0024.3	Highly_Enriched	Genome_Free	Homeotherm	Felis_catus	65.3217	1741
MA1485.1	Moderately_Enriched	Genome_Free	Homeotherm	Felis_catus	60.2204	9031
MA1555.1	Highly_Reduced	Genome_Free	Homeotherm	Felis_catus	51.9396	30043
MA2102.1	Moderately_Reduced	Genome_Free	Homeotherm	Felis_catus	35.3249	1816
MA0509.3	Moderately_Reduced	Genome_Free	Homeotherm	Felis_catus	42.5488	4251
MA0798.3	Highly_Reduced	Genome_Free	Homeotherm	Felis_catus	45.5586	4133
MA1532.2	Moderately_Reduced	Genome_Free	Homeotherm	Felis_catus	50.3943	8876
MA1100.3	Highly_Enriched	Genome_Free	Homeotherm	Felis_catus	71.0455	14809
MA1632.2	Moderately_Enriched	Genome_Free	Homeotherm	Felis_catus	36.629	14414
MA1466.2	Highly_Reduced	Genome_Free	Homeotherm	Felis_catus	53.3552	2977
MA1472.3	Highly_Enriched	Genome_Free	Homeotherm	Felis_catus	66.012	16956
MA0638.2	Highly_Reduced	Genome_Free	Homeotherm	Felis_catus	53.7404	3157
MA1474.2	Moderately_Enriched	Genome_Free	Homeotherm	Felis_catus	63.2673	4698
MA0469.4	Highly_Reduced	Genome_Free	Homeotherm	Felis_catus	45.0702	1730
MA1483.3	Highly_Reduced	Genome_Free	Homeotherm	Felis_catus	50.6959	6035
MA0028.3	Moderately_Enriched	Genome_Free	Homeotherm	Felis_catus	57.9699	3447
MA0779.2	Highly_Enriched	Genome_Free	Homeotherm	Felis_catus	53.4838	2517
MA0781.2	Highly_Enriched	Genome_Free	Homeotherm	Felis_catus	54.4778	2451
MA0076.3	Highly_Enriched	Genome_Free	Homeotherm	Felis_catus	57.6503	6503
MA1938.2	Moderately_Enriched	Genome_Free	Homeotherm	Felis_catus	57.3902	6589
MA1484.2	Highly_Reduced	Genome_Free	Homeotherm	Felis_catus	56.9501	4677
MA0763.2	Highly_Reduced	Genome_Free	Homeotherm	Felis_catus	52.3946	4197
MA0765.4	Moderately_Enriched	Genome_Free	Homeotherm	Felis_catus	61.807	2810
MA1946.2	Highly_Enriched	Genome_Free	Homeotherm	Felis_catus	45.2079	12018
MA0475.3	Moderately_Reduced	Genome_Free	Homeotherm	Felis_catus	48.7716	4129
MA0478.2	Moderately_Enriched	Genome_Free	Homeotherm	Felis_catus	57.2552	21437
MA0143.5	Moderately_Reduced	Genome_Free	Homeotherm	Felis_catus	42.8571	8090
MA1099.3	Moderately_Enriched	Genome_Free	Homeotherm	Felis_catus	73.393	3617
MA0739.2	Moderately_Enriched	Genome_Free	Homeotherm	Felis_catus	65.3427	10206
MA0131.3	Moderately_Enriched	Genome_Free	Homeotherm	Felis_catus	81.8461	2118
MA0594.3	Moderately_Reduced	Genome_Free	Homeotherm	Felis_catus	42.8571	733
MA1524.3	Moderately_Enriched	Genome_Free	Homeotherm	Felis_catus	43.6597	13900
MA0104.5	Moderately_Enriched	Genome_Free	Homeotherm	Felis_catus	70.4195	7008
MA1641.2	Highly_Reduced	Genome_Free	Homeotherm	Felis_catus	62.1609	11870
MA0499.3	Moderately_Enriched	Genome_Free	Homeotherm	Felis_catus	63.3042	14586
MA0500.3	Highly_Enriched	Genome_Free	Homeotherm	Felis_catus	65.7412	16460
MA1529.2	Moderately_Enriched	Genome_Free	Homeotherm	Felis_catus	61.1557	9410
MA0124.3	Highly_Enriched	Genome_Free	Homeotherm	Felis_catus	42.8571	6429
MA0113.4	Moderately_Reduced	Genome_Free	Homeotherm	Felis_catus	45.9344	6036
MA1544.2	Moderately_Reduced	Genome_Free	Homeotherm	Felis_catus	41.6934	1246
MA1545.2	Moderately_Reduced	Genome_Free	Homeotherm	Felis_catus	42.8571	908
MA0067.3	Highly_Enriched	Genome_Free	Homeotherm	Felis_catus	57.2297	1831
MA0508.4	Highly_Enriched	Genome_Free	Homeotherm	Felis_catus	42.8571	23772
MA1619.2	Moderately_Reduced	Genome_Free	Homeotherm	Felis_catus	60.321	13986
MA0799.3	Moderately_Reduced	Genome_Free	Homeotherm	Felis_catus	53.5629	4996
MA1554.2	Moderately_Reduced	Genome_Free	Homeotherm	Felis_catus	51.0048	4976
MA1120.2	Moderately_Reduced	Genome_Free	Homeotherm	Felis_catus	42.8571	8090
MA0514.3	Moderately_Reduced	Genome_Free	Homeotherm	Felis_catus	42.8571	8090
MA0519.2	Highly_Enriched	Genome_Free	Homeotherm	Felis_catus	39.527	17656
MA1625.2	Highly_Enriched	Genome_Free	Homeotherm	Felis_catus	42.5907	19102
MA0632.3	Moderately_Enriched	Genome_Free	Homeotherm	Felis_catus	84.6439	3974
MA0809.3	Moderately_Enriched	Genome_Free	Homeotherm	Felis_catus	36.3059	13473
MA1967.2	Highly_Enriched	Genome_Free	Homeotherm	Felis_catus	56.2347	9950
MA1576.2	Moderately_Enriched	Genome_Free	Homeotherm	Felis_catus	50.1455	8439
MA0693.4	Moderately_Enriched	Genome_Free	Homeotherm	Felis_catus	42.8571	9372
MA0749.2	Moderately_Reduced	Genome_Free	Homeotherm	Felis_catus	43.6045	1088
MA0527.2	Moderately_Enriched	Genome_Free	Homeotherm	Felis_catus	68.7809	4241
MA1583.2	Highly_Enriched	Genome_Free	Homeotherm	Felis_catus	76.3684	1686
MA1725.2	Moderately_Enriched	Genome_Free	Homeotherm	Felis_catus	54.014	15684
MA1630.3	Moderately_Enriched	Genome_Free	Homeotherm	Felis_catus	77.6155	29851
MA1977.2	Moderately_Enriched	Genome_Free	Homeotherm	Felis_catus	48.3107	9691
MA1125.2	Highly_Enriched	Genome_Free	Homeotherm	Felis_catus	0.786169	202517
MA1727.2	Moderately_Enriched	Genome_Free	Homeotherm	Felis_catus	74.0268	6015
MA1983.2	Highly_Enriched	Genome_Free	Homeotherm	Felis_catus	42.3136	7201
MA1602.2	Highly_Reduced	Genome_Free	Homeotherm	Felis_catus	49.3986	3877
MA2094.1	Highly_Enriched	Genome_Free	Homeotherm	Felis_catus	57.4929	1946
MA2489.1	Moderately_Enriched	Genome_Free	Homeotherm	Felis_catus	15.8051	83022
MA2490.1	Highly_Enriched	Genome_Free	Homeotherm	Felis_catus	42.7497	7533
MA2538.1	Moderately_Enriched	Genome_Free	Homeotherm	Felis_catus	86.0985	3538
MA2541.1	Moderately_Enriched	Genome_Free	Homeotherm	Felis_catus	61.1569	6862
MA2553.1	Moderately_Enriched	Genome_Free	Homeotherm	Felis_catus	68.5724	4485
MA2554.1	Moderately_Enriched	Genome_Free	Homeotherm	Felis_catus	30.8982	53132
MA2569.1	Moderately_Enriched	Genome_Free	Homeotherm	Felis_catus	60.0263	3469
MA2581.1	Moderately_Enriched	Genome_Free	Homeotherm	Felis_catus	76.5967	13567
MA2585.1	Highly_Enriched	Genome_Free	Homeotherm	Felis_catus	55.8611	6567
MA2588.1	Moderately_Enriched	Genome_Free	Homeotherm	Felis_catus	84.0491	3289
MA2590.1	Moderately_Reduced	Genome_Free	Homeotherm	Felis_catus	49.3875	8071
MA2593.1	Moderately_Enriched	Genome_Free	Homeotherm	Felis_catus	4.05984	214575
MA2594.1	Moderately_Enriched	Genome_Free	Homeotherm	Felis_catus	63.6445	8914
MA2601.1	Moderately_Enriched	Genome_Free	Homeotherm	Felis_catus	70.4195	7008
MA2628.1	Moderately_Enriched	Genome_Free	Homeotherm	Felis_catus	69.4823	3414
MA2689.1	Moderately_Enriched	Genome_Free	Homeotherm	Felis_catus	33.9944	27665
MA1589.3	Moderately_Reduced	Genome_Free	Homeotherm	Felis_catus	47.8123	4712
MA2503.1	Highly_Enriched	Genome_Free	Homeotherm	Felis_catus	65.3721	1478
MA0595.1	Moderately_Enriched	Genome_Free	Homeotherm	Carlito_syrichta	56.4304	10665
MA0596.1	Highly_Enriched	Genome_Free	Homeotherm	Carlito_syrichta	53.326	6798
MA0604.1	Moderately_Reduced	Genome_Free	Homeotherm	Carlito_syrichta	54.8432	1084
MA0803.1	Moderately_Enriched	Genome_Free	Homeotherm	Carlito_syrichta	54.2708	7604
MA0823.1	Moderately_Enriched	Genome_Free	Homeotherm	Carlito_syrichta	68.8223	3753
MA0858.1	Highly_Enriched	Genome_Free	Homeotherm	Carlito_syrichta	46.758	3950
MA0863.1	Highly_Enriched	Genome_Free	Homeotherm	Carlito_syrichta	52.9997	2505
MA0024.3	Highly_Enriched	Genome_Free	Homeotherm	Carlito_syrichta	64.1822	805
MA1485.1	Moderately_Enriched	Genome_Free	Homeotherm	Carlito_syrichta	59.0214	5924
MA1555.1	Highly_Reduced	Genome_Free	Homeotherm	Carlito_syrichta	57.6921	6125
MA2102.1	Moderately_Reduced	Genome_Free	Homeotherm	Carlito_syrichta	33.9329	834
MA0509.3	Moderately_Reduced	Genome_Free	Homeotherm	Carlito_syrichta	42.3903	3020
MA0798.3	Highly_Reduced	Genome_Free	Homeotherm	Carlito_syrichta	45.2517	2880
MA1532.2	Moderately_Reduced	Genome_Free	Homeotherm	Carlito_syrichta	50.0757	4492
MA1100.3	Highly_Enriched	Genome_Free	Homeotherm	Carlito_syrichta	70.6529	10530
MA1632.2	Moderately_Enriched	Genome_Free	Homeotherm	Carlito_syrichta	38.9363	7399
MA1466.2	Highly_Reduced	Genome_Free	Homeotherm	Carlito_syrichta	53.5601	1748
MA1472.3	Highly_Enriched	Genome_Free	Homeotherm	Carlito_syrichta	67.7276	15466
MA0638.2	Highly_Reduced	Genome_Free	Homeotherm	Carlito_syrichta	53.5264	1640
MA1474.2	Moderately_Enriched	Genome_Free	Homeotherm	Carlito_syrichta	63.0889	2318
MA0469.4	Highly_Reduced	Genome_Free	Homeotherm	Carlito_syrichta	45.6123	1037
MA1483.3	Highly_Reduced	Genome_Free	Homeotherm	Carlito_syrichta	49.5554	3801
MA0028.3	Moderately_Enriched	Genome_Free	Homeotherm	Carlito_syrichta	59.705	2252
MA0779.2	Highly_Enriched	Genome_Free	Homeotherm	Carlito_syrichta	52.0916	1772
MA0781.2	Highly_Enriched	Genome_Free	Homeotherm	Carlito_syrichta	53.7651	1738
MA0076.3	Highly_Enriched	Genome_Free	Homeotherm	Carlito_syrichta	57.3855	3807
MA1938.2	Moderately_Enriched	Genome_Free	Homeotherm	Carlito_syrichta	56.5746	5025
MA1484.2	Highly_Reduced	Genome_Free	Homeotherm	Carlito_syrichta	56.3681	2598
MA0763.2	Highly_Reduced	Genome_Free	Homeotherm	Carlito_syrichta	52.4694	2333
MA0765.4	Moderately_Enriched	Genome_Free	Homeotherm	Carlito_syrichta	63.7459	1826
MA1946.2	Highly_Enriched	Genome_Free	Homeotherm	Carlito_syrichta	45.1388	7529
MA0475.3	Moderately_Reduced	Genome_Free	Homeotherm	Carlito_syrichta	48.8085	2434
MA0478.2	Moderately_Enriched	Genome_Free	Homeotherm	Carlito_syrichta	54.8201	13983
MA0143.5	Moderately_Reduced	Genome_Free	Homeotherm	Carlito_syrichta	42.8571	5191
MA1099.3	Moderately_Enriched	Genome_Free	Homeotherm	Carlito_syrichta	80.1483	2916
MA0739.2	Moderately_Enriched	Genome_Free	Homeotherm	Carlito_syrichta	65.8669	8294
MA0131.3	Moderately_Enriched	Genome_Free	Homeotherm	Carlito_syrichta	80.824	895
MA0594.3	Moderately_Reduced	Genome_Free	Homeotherm	Carlito_syrichta	42.8571	308
MA1524.3	Moderately_Enriched	Genome_Free	Homeotherm	Carlito_syrichta	43.4936	9005
MA0104.5	Moderately_Enriched	Genome_Free	Homeotherm	Carlito_syrichta	68.9887	2828
MA1641.2	Highly_Reduced	Genome_Free	Homeotherm	Carlito_syrichta	62.4189	8940
MA0499.3	Moderately_Enriched	Genome_Free	Homeotherm	Carlito_syrichta	62.5154	10915
MA0500.3	Highly_Enriched	Genome_Free	Homeotherm	Carlito_syrichta	65.963	12446
MA1529.2	Moderately_Enriched	Genome_Free	Homeotherm	Carlito_syrichta	60.5363	8030
MA0124.3	Highly_Enriched	Genome_Free	Homeotherm	Carlito_syrichta	42.8571	4352
MA0113.4	Moderately_Reduced	Genome_Free	Homeotherm	Carlito_syrichta	44.498	4024
MA1544.2	Moderately_Reduced	Genome_Free	Homeotherm	Carlito_syrichta	41.4357	599
MA1545.2	Moderately_Reduced	Genome_Free	Homeotherm	Carlito_syrichta	42.8571	394
MA0067.3	Highly_Enriched	Genome_Free	Homeotherm	Carlito_syrichta	56.8459	1290
MA0508.4	Highly_Enriched	Genome_Free	Homeotherm	Carlito_syrichta	42.8571	11726
MA1619.2	Moderately_Reduced	Genome_Free	Homeotherm	Carlito_syrichta	60.4543	10620
MA0799.3	Moderately_Reduced	Genome_Free	Homeotherm	Carlito_syrichta	52.7363	4221
MA1554.2	Moderately_Reduced	Genome_Free	Homeotherm	Carlito_syrichta	50.7767	3605
MA1120.2	Moderately_Reduced	Genome_Free	Homeotherm	Carlito_syrichta	42.8571	5191
MA0514.3	Moderately_Reduced	Genome_Free	Homeotherm	Carlito_syrichta	42.8571	5191
MA0519.2	Highly_Enriched	Genome_Free	Homeotherm	Carlito_syrichta	37.5491	17909
MA1625.2	Highly_Enriched	Genome_Free	Homeotherm	Carlito_syrichta	42.6863	14498
MA0632.3	Moderately_Enriched	Genome_Free	Homeotherm	Carlito_syrichta	86.9487	3333
MA0809.3	Moderately_Enriched	Genome_Free	Homeotherm	Carlito_syrichta	37.7262	10112
MA1967.2	Highly_Enriched	Genome_Free	Homeotherm	Carlito_syrichta	55.8177	7530
MA1576.2	Moderately_Enriched	Genome_Free	Homeotherm	Carlito_syrichta	50.2122	4791
MA0693.4	Moderately_Enriched	Genome_Free	Homeotherm	Carlito_syrichta	42.8571	6106
MA0749.2	Moderately_Reduced	Genome_Free	Homeotherm	Carlito_syrichta	42.0338	681
MA0527.2	Moderately_Enriched	Genome_Free	Homeotherm	Carlito_syrichta	67.3684	627
MA1583.2	Highly_Enriched	Genome_Free	Homeotherm	Carlito_syrichta	75.0476	750
MA1725.2	Moderately_Enriched	Genome_Free	Homeotherm	Carlito_syrichta	53.8524	9655
MA1630.3	Moderately_Enriched	Genome_Free	Homeotherm	Carlito_syrichta	75.3891	13609
MA1977.2	Moderately_Enriched	Genome_Free	Homeotherm	Carlito_syrichta	50.0355	7240
MA1125.2	Highly_Enriched	Genome_Free	Homeotherm	Carlito_syrichta	0.893612	121865
MA1727.2	Moderately_Enriched	Genome_Free	Homeotherm	Carlito_syrichta	73.6362	4135
MA1983.2	Highly_Enriched	Genome_Free	Homeotherm	Carlito_syrichta	42.1328	4785
MA1602.2	Highly_Reduced	Genome_Free	Homeotherm	Carlito_syrichta	48.3586	2448
MA2094.1	Highly_Enriched	Genome_Free	Homeotherm	Carlito_syrichta	57.1101	1497
MA2489.1	Moderately_Enriched	Genome_Free	Homeotherm	Carlito_syrichta	18.5958	47888
MA2490.1	Highly_Enriched	Genome_Free	Homeotherm	Carlito_syrichta	46.4306	7758
MA2538.1	Moderately_Enriched	Genome_Free	Homeotherm	Carlito_syrichta	84.2924	1451
MA2541.1	Moderately_Enriched	Genome_Free	Homeotherm	Carlito_syrichta	60.7202	3603
MA2553.1	Moderately_Enriched	Genome_Free	Homeotherm	Carlito_syrichta	70.4206	4315
MA2554.1	Moderately_Enriched	Genome_Free	Homeotherm	Carlito_syrichta	27.9335	32928
MA2569.1	Moderately_Enriched	Genome_Free	Homeotherm	Carlito_syrichta	58.096	2089
MA2581.1	Moderately_Enriched	Genome_Free	Homeotherm	Carlito_syrichta	78.2298	11928
MA2585.1	Highly_Enriched	Genome_Free	Homeotherm	Carlito_syrichta	55.5288	4283
MA2588.1	Moderately_Enriched	Genome_Free	Homeotherm	Carlito_syrichta	83.8031	1366
MA2590.1	Moderately_Reduced	Genome_Free	Homeotherm	Carlito_syrichta	49.6743	6406
MA2593.1	Moderately_Enriched	Genome_Free	Homeotherm	Carlito_syrichta	5.31985	134203
MA2594.1	Moderately_Enriched	Genome_Free	Homeotherm	Carlito_syrichta	63.3174	5900
MA2601.1	Moderately_Enriched	Genome_Free	Homeotherm	Carlito_syrichta	68.9887	2828
MA2628.1	Moderately_Enriched	Genome_Free	Homeotherm	Carlito_syrichta	73.9893	2387
MA2689.1	Moderately_Enriched	Genome_Free	Homeotherm	Carlito_syrichta	33.004	18729
MA1589.3	Moderately_Reduced	Genome_Free	Homeotherm	Carlito_syrichta	46.1702	4032
MA2503.1	Highly_Enriched	Genome_Free	Homeotherm	Carlito_syrichta	64.5763	472
MA0595.1	Moderately_Enriched	Genome_Free	Homeotherm	Canis_lupus	54.8789	7471
MA0596.1	Highly_Enriched	Genome_Free	Homeotherm	Canis_lupus	51.8515	7891
MA0604.1	Moderately_Reduced	Genome_Free	Homeotherm	Canis_lupus	53.3227	1644
MA0803.1	Moderately_Enriched	Genome_Free	Homeotherm	Canis_lupus	54.9501	9727
MA0823.1	Moderately_Enriched	Genome_Free	Homeotherm	Canis_lupus	66.7382	4007
MA0858.1	Highly_Enriched	Genome_Free	Homeotherm	Canis_lupus	47.518	5317
MA0863.1	Highly_Enriched	Genome_Free	Homeotherm	Canis_lupus	55.2761	3723
MA0024.3	Highly_Enriched	Genome_Free	Homeotherm	Canis_lupus	65.9262	4434
MA1485.1	Moderately_Enriched	Genome_Free	Homeotherm	Canis_lupus	60.3058	8166
MA1555.1	Highly_Reduced	Genome_Free	Homeotherm	Canis_lupus	54.583	15687
MA2102.1	Moderately_Reduced	Genome_Free	Homeotherm	Canis_lupus	35.0163	1228
MA0509.3	Moderately_Reduced	Genome_Free	Homeotherm	Canis_lupus	42.0169	3956
MA0798.3	Highly_Reduced	Genome_Free	Homeotherm	Canis_lupus	45.469	3774
MA1532.2	Moderately_Reduced	Genome_Free	Homeotherm	Canis_lupus	50.239	6429
MA1100.3	Highly_Enriched	Genome_Free	Homeotherm	Canis_lupus	70.2119	18546
MA1632.2	Moderately_Enriched	Genome_Free	Homeotherm	Canis_lupus	38.0788	8885
MA1466.2	Highly_Reduced	Genome_Free	Homeotherm	Canis_lupus	52.558	2311
MA1472.3	Highly_Enriched	Genome_Free	Homeotherm	Canis_lupus	66.3659	15792
MA0638.2	Highly_Reduced	Genome_Free	Homeotherm	Canis_lupus	53.2456	2108
MA1474.2	Moderately_Enriched	Genome_Free	Homeotherm	Canis_lupus	64.0463	3801
MA0469.4	Highly_Reduced	Genome_Free	Homeotherm	Canis_lupus	44.6655	1422
MA1483.3	Highly_Reduced	Genome_Free	Homeotherm	Canis_lupus	49.6643	4826
MA0028.3	Moderately_Enriched	Genome_Free	Homeotherm	Canis_lupus	57.2688	2231
MA0779.2	Highly_Enriched	Genome_Free	Homeotherm	Canis_lupus	52.6485	2079
MA0781.2	Highly_Enriched	Genome_Free	Homeotherm	Canis_lupus	53.8392	1991
MA0076.3	Highly_Enriched	Genome_Free	Homeotherm	Canis_lupus	57.7141	5549
MA1938.2	Moderately_Enriched	Genome_Free	Homeotherm	Canis_lupus	57.611	7072
MA1484.2	Highly_Reduced	Genome_Free	Homeotherm	Canis_lupus	55.9146	3497
MA0763.2	Highly_Reduced	Genome_Free	Homeotherm	Canis_lupus	51.1337	3043
MA0765.4	Moderately_Enriched	Genome_Free	Homeotherm	Canis_lupus	62.4269	1672
MA1946.2	Highly_Enriched	Genome_Free	Homeotherm	Canis_lupus	45.474	10274
MA0475.3	Moderately_Reduced	Genome_Free	Homeotherm	Canis_lupus	46.8849	2973
MA0478.2	Moderately_Enriched	Genome_Free	Homeotherm	Canis_lupus	56.5484	17957
MA0143.5	Moderately_Reduced	Genome_Free	Homeotherm	Canis_lupus	42.8571	6756
MA1099.3	Moderately_Enriched	Genome_Free	Homeotherm	Canis_lupus	74.5458	2284
MA0739.2	Moderately_Enriched	Genome_Free	Homeotherm	Canis_lupus	66.0308	9658
MA0131.3	Moderately_Enriched	Genome_Free	Homeotherm	Canis_lupus	82.573	1507
MA0594.3	Moderately_Reduced	Genome_Free	Homeotherm	Canis_lupus	42.8571	474
MA1524.3	Moderately_Enriched	Genome_Free	Homeotherm	Canis_lupus	43.4528	13004
MA0104.5	Moderately_Enriched	Genome_Free	Homeotherm	Canis_lupus	69.998	5008
MA1641.2	Highly_Reduced	Genome_Free	Homeotherm	Canis_lupus	62.7954	11172
MA0499.3	Moderately_Enriched	Genome_Free	Homeotherm	Canis_lupus	64.546	14162
MA0500.3	Highly_Enriched	Genome_Free	Homeotherm	Canis_lupus	66.2044	15502
MA1529.2	Moderately_Enriched	Genome_Free	Homeotherm	Canis_lupus	61.1424	9336
MA0124.3	Highly_Enriched	Genome_Free	Homeotherm	Canis_lupus	42.8571	5637
MA0113.4	Moderately_Reduced	Genome_Free	Homeotherm	Canis_lupus	45.2494	5212
MA1544.2	Moderately_Reduced	Genome_Free	Homeotherm	Canis_lupus	41.798	812
MA1545.2	Moderately_Reduced	Genome_Free	Homeotherm	Canis_lupus	42.8571	600
MA0067.3	Highly_Enriched	Genome_Free	Homeotherm	Canis_lupus	57.1507	1374
MA0508.4	Highly_Enriched	Genome_Free	Homeotherm	Canis_lupus	42.8571	19778
MA1619.2	Moderately_Reduced	Genome_Free	Homeotherm	Canis_lupus	60.8608	13162
MA0799.3	Moderately_Reduced	Genome_Free	Homeotherm	Canis_lupus	53.3076	4528
MA1554.2	Moderately_Reduced	Genome_Free	Homeotherm	Canis_lupus	50.4847	4281
MA1120.2	Moderately_Reduced	Genome_Free	Homeotherm	Canis_lupus	42.8571	6756
MA0514.3	Moderately_Reduced	Genome_Free	Homeotherm	Canis_lupus	42.8571	6756
MA0519.2	Highly_Enriched	Genome_Free	Homeotherm	Canis_lupus	39.8494	16808
MA1625.2	Highly_Enriched	Genome_Free	Homeotherm	Canis_lupus	43.2421	18916
MA0632.3	Moderately_Enriched	Genome_Free	Homeotherm	Canis_lupus	82.817	2066
MA0809.3	Moderately_Enriched	Genome_Free	Homeotherm	Canis_lupus	36.7466	13091
MA1967.2	Highly_Enriched	Genome_Free	Homeotherm	Canis_lupus	56.5524	9896
MA1576.2	Moderately_Enriched	Genome_Free	Homeotherm	Canis_lupus	51.6283	6694
MA0693.4	Moderately_Enriched	Genome_Free	Homeotherm	Canis_lupus	42.8571	6984
MA0749.2	Moderately_Reduced	Genome_Free	Homeotherm	Canis_lupus	40.9937	743
MA0527.2	Moderately_Enriched	Genome_Free	Homeotherm	Canis_lupus	70.04	1000
MA1583.2	Highly_Enriched	Genome_Free	Homeotherm	Canis_lupus	76.0705	1111
MA1725.2	Moderately_Enriched	Genome_Free	Homeotherm	Canis_lupus	53.8351	14699
MA1630.3	Moderately_Enriched	Genome_Free	Homeotherm	Canis_lupus	76.1707	21017
MA1977.2	Moderately_Enriched	Genome_Free	Homeotherm	Canis_lupus	48.1564	9353
MA1125.2	Highly_Enriched	Genome_Free	Homeotherm	Canis_lupus	0.713242	204261
MA1727.2	Moderately_Enriched	Genome_Free	Homeotherm	Canis_lupus	76.6921	7765
MA1983.2	Highly_Enriched	Genome_Free	Homeotherm	Canis_lupus	42.2424	6565
MA1602.2	Highly_Reduced	Genome_Free	Homeotherm	Canis_lupus	48.4897	3094
MA2094.1	Highly_Enriched	Genome_Free	Homeotherm	Canis_lupus	56.9805	1523
MA2489.1	Moderately_Enriched	Genome_Free	Homeotherm	Canis_lupus	15.7337	90497
MA2490.1	Highly_Enriched	Genome_Free	Homeotherm	Canis_lupus	42.4353	7166
MA2538.1	Moderately_Enriched	Genome_Free	Homeotherm	Canis_lupus	87.3256	3465
MA2541.1	Moderately_Enriched	Genome_Free	Homeotherm	Canis_lupus	61.0201	5465
MA2553.1	Moderately_Enriched	Genome_Free	Homeotherm	Canis_lupus	70.1587	4095
MA2554.1	Moderately_Enriched	Genome_Free	Homeotherm	Canis_lupus	27.9205	47341
MA2569.1	Moderately_Enriched	Genome_Free	Homeotherm	Canis_lupus	60.5986	3057
MA2581.1	Moderately_Enriched	Genome_Free	Homeotherm	Canis_lupus	77.7697	16807
MA2585.1	Highly_Enriched	Genome_Free	Homeotherm	Canis_lupus	56.004	5513
MA2588.1	Moderately_Enriched	Genome_Free	Homeotherm	Canis_lupus	84.8518	3054
MA2590.1	Moderately_Reduced	Genome_Free	Homeotherm	Canis_lupus	49.1515	8038
MA2593.1	Moderately_Enriched	Genome_Free	Homeotherm	Canis_lupus	4.07659	223265
MA2594.1	Moderately_Enriched	Genome_Free	Homeotherm	Canis_lupus	64.2822	8643
MA2601.1	Moderately_Enriched	Genome_Free	Homeotherm	Canis_lupus	69.998	5008
MA2628.1	Moderately_Enriched	Genome_Free	Homeotherm	Canis_lupus	70.2304	2170
MA2689.1	Moderately_Enriched	Genome_Free	Homeotherm	Canis_lupus	33.329	27126
MA1589.3	Moderately_Reduced	Genome_Free	Homeotherm	Canis_lupus	47.0491	4236
MA2503.1	Highly_Enriched	Genome_Free	Homeotherm	Canis_lupus	66.5394	786
MA0595.1	Moderately_Enriched	Genome_Free	Homeotherm	Sorex_araneus	54.9537	3674
MA0596.1	Highly_Enriched	Genome_Free	Homeotherm	Sorex_araneus	51.7661	5849
MA0604.1	Moderately_Reduced	Genome_Free	Homeotherm	Sorex_araneus	54.2462	786
MA0803.1	Moderately_Enriched	Genome_Free	Homeotherm	Sorex_araneus	55.7964	7302
MA0823.1	Moderately_Enriched	Genome_Free	Homeotherm	Sorex_araneus	68.4807	3054
MA0858.1	Highly_Enriched	Genome_Free	Homeotherm	Sorex_araneus	49.0381	3067
MA0863.1	Highly_Enriched	Genome_Free	Homeotherm	Sorex_araneus	55.9369	2073
MA0024.3	Highly_Enriched	Genome_Free	Homeotherm	Sorex_araneus	66.5996	746
MA1485.1	Moderately_Enriched	Genome_Free	Homeotherm	Sorex_araneus	60.308	4676
MA1555.1	Highly_Reduced	Genome_Free	Homeotherm	Sorex_araneus	52.627	2613
MA2102.1	Moderately_Reduced	Genome_Free	Homeotherm	Sorex_araneus	36.9465	2936
MA0509.3	Moderately_Reduced	Genome_Free	Homeotherm	Sorex_araneus	42.3905	1770
MA0798.3	Highly_Reduced	Genome_Free	Homeotherm	Sorex_araneus	45.735	1653
MA1532.2	Moderately_Reduced	Genome_Free	Homeotherm	Sorex_araneus	50.1802	2886
MA1100.3	Highly_Enriched	Genome_Free	Homeotherm	Sorex_araneus	69.6199	7156
MA1632.2	Moderately_Enriched	Genome_Free	Homeotherm	Sorex_araneus	37.4615	4160
MA1466.2	Highly_Reduced	Genome_Free	Homeotherm	Sorex_araneus	53.5234	1120
MA1472.3	Highly_Enriched	Genome_Free	Homeotherm	Sorex_araneus	65.115	8002
MA0638.2	Highly_Reduced	Genome_Free	Homeotherm	Sorex_araneus	53.8773	907
MA1474.2	Moderately_Enriched	Genome_Free	Homeotherm	Sorex_araneus	64.8765	1620
MA0469.4	Highly_Reduced	Genome_Free	Homeotherm	Sorex_araneus	47.8644	1184
MA1483.3	Highly_Reduced	Genome_Free	Homeotherm	Sorex_araneus	50.7904	2366
MA0028.3	Moderately_Enriched	Genome_Free	Homeotherm	Sorex_araneus	58.563	1415
MA0779.2	Highly_Enriched	Genome_Free	Homeotherm	Sorex_araneus	53.7545	1112
MA0781.2	Highly_Enriched	Genome_Free	Homeotherm	Sorex_araneus	54.5656	1128
MA0076.3	Highly_Enriched	Genome_Free	Homeotherm	Sorex_araneus	57.7804	2557
MA1938.2	Moderately_Enriched	Genome_Free	Homeotherm	Sorex_araneus	57.0496	2845
MA1484.2	Highly_Reduced	Genome_Free	Homeotherm	Sorex_araneus	56.8263	1845
MA0763.2	Highly_Reduced	Genome_Free	Homeotherm	Sorex_araneus	52.7039	1691
MA0765.4	Moderately_Enriched	Genome_Free	Homeotherm	Sorex_araneus	62.4325	1152
MA1946.2	Highly_Enriched	Genome_Free	Homeotherm	Sorex_araneus	45.7552	5063
MA0475.3	Moderately_Reduced	Genome_Free	Homeotherm	Sorex_araneus	48.9797	1590
MA0478.2	Moderately_Enriched	Genome_Free	Homeotherm	Sorex_araneus	44.8947	4938
MA0143.5	Moderately_Reduced	Genome_Free	Homeotherm	Sorex_araneus	42.8571	5556
MA1099.3	Moderately_Enriched	Genome_Free	Homeotherm	Sorex_araneus	73.9064	1383
MA0739.2	Moderately_Enriched	Genome_Free	Homeotherm	Sorex_araneus	66.6318	5019
MA0131.3	Moderately_Enriched	Genome_Free	Homeotherm	Sorex_araneus	82.6445	623
MA0594.3	Moderately_Reduced	Genome_Free	Homeotherm	Sorex_araneus	42.8571	183
MA1524.3	Moderately_Enriched	Genome_Free	Homeotherm	Sorex_araneus	43.0463	5935
MA0104.5	Moderately_Enriched	Genome_Free	Homeotherm	Sorex_araneus	72.3194	3460
MA1641.2	Highly_Reduced	Genome_Free	Homeotherm	Sorex_araneus	62.6445	6402
MA0499.3	Moderately_Enriched	Genome_Free	Homeotherm	Sorex_araneus	63.1862	5791
MA0500.3	Highly_Enriched	Genome_Free	Homeotherm	Sorex_araneus	65.3277	8178
MA1529.2	Moderately_Enriched	Genome_Free	Homeotherm	Sorex_araneus	61.3959	4574
MA0124.3	Highly_Enriched	Genome_Free	Homeotherm	Sorex_araneus	42.8571	2553
MA0113.4	Moderately_Reduced	Genome_Free	Homeotherm	Sorex_araneus	45.2729	2425
MA1544.2	Moderately_Reduced	Genome_Free	Homeotherm	Sorex_araneus	43.3565	432
MA1545.2	Moderately_Reduced	Genome_Free	Homeotherm	Sorex_araneus	42.8571	310
MA0067.3	Highly_Enriched	Genome_Free	Homeotherm	Sorex_araneus	58.7345	966
MA0508.4	Highly_Enriched	Genome_Free	Homeotherm	Sorex_araneus	42.8571	8282
MA1619.2	Moderately_Reduced	Genome_Free	Homeotherm	Sorex_araneus	60.8352	7471
MA0799.3	Moderately_Reduced	Genome_Free	Homeotherm	Sorex_araneus	54.4269	2384
MA1554.2	Moderately_Reduced	Genome_Free	Homeotherm	Sorex_araneus	49.8965	1933
MA1120.2	Moderately_Reduced	Genome_Free	Homeotherm	Sorex_araneus	42.8571	5556
MA0514.3	Moderately_Reduced	Genome_Free	Homeotherm	Sorex_araneus	42.8571	5556
MA0519.2	Highly_Enriched	Genome_Free	Homeotherm	Sorex_araneus	40.2312	8083
MA1625.2	Highly_Enriched	Genome_Free	Homeotherm	Sorex_araneus	45.6507	10860
MA0632.3	Moderately_Enriched	Genome_Free	Homeotherm	Sorex_araneus	82.4216	1403
MA0809.3	Moderately_Enriched	Genome_Free	Homeotherm	Sorex_araneus	37.3026	5825
MA1967.2	Highly_Enriched	Genome_Free	Homeotherm	Sorex_araneus	56.21	4954
MA1576.2	Moderately_Enriched	Genome_Free	Homeotherm	Sorex_araneus	51.8179	2946
MA0693.4	Moderately_Enriched	Genome_Free	Homeotherm	Sorex_araneus	42.8571	3557
MA0749.2	Moderately_Reduced	Genome_Free	Homeotherm	Sorex_araneus	40.6463	343
MA0527.2	Moderately_Enriched	Genome_Free	Homeotherm	Sorex_araneus	66.6149	579
MA1583.2	Highly_Enriched	Genome_Free	Homeotherm	Sorex_araneus	76.1166	902
MA1725.2	Moderately_Enriched	Genome_Free	Homeotherm	Sorex_araneus	55.0179	6220
MA1630.3	Moderately_Enriched	Genome_Free	Homeotherm	Sorex_araneus	76.5551	10366
MA1977.2	Moderately_Enriched	Genome_Free	Homeotherm	Sorex_araneus	48.2072	4263
MA1125.2	Highly_Enriched	Genome_Free	Homeotherm	Sorex_araneus	1.05939	59610
MA1727.2	Moderately_Enriched	Genome_Free	Homeotherm	Sorex_araneus	74.2692	4159
MA1983.2	Highly_Enriched	Genome_Free	Homeotherm	Sorex_araneus	44.4909	3627
MA1602.2	Highly_Reduced	Genome_Free	Homeotherm	Sorex_araneus	46.7579	1681
MA2094.1	Highly_Enriched	Genome_Free	Homeotherm	Sorex_araneus	59.4416	1079
MA2489.1	Moderately_Enriched	Genome_Free	Homeotherm	Sorex_araneus	20.8315	27892
MA2490.1	Highly_Enriched	Genome_Free	Homeotherm	Sorex_araneus	42.2355	3252
MA2538.1	Moderately_Enriched	Genome_Free	Homeotherm	Sorex_araneus	85.1269	1366
MA2541.1	Moderately_Enriched	Genome_Free	Homeotherm	Sorex_araneus	62.6356	3502
MA2553.1	Moderately_Enriched	Genome_Free	Homeotherm	Sorex_araneus	69.2772	1530
MA2554.1	Moderately_Enriched	Genome_Free	Homeotherm	Sorex_araneus	28.4483	18676
MA2569.1	Moderately_Enriched	Genome_Free	Homeotherm	Sorex_araneus	60.9692	1821
MA2581.1	Moderately_Enriched	Genome_Free	Homeotherm	Sorex_araneus	76.5843	6241
MA2585.1	Highly_Enriched	Genome_Free	Homeotherm	Sorex_araneus	55.7473	2469
MA2588.1	Moderately_Enriched	Genome_Free	Homeotherm	Sorex_araneus	85.0542	1385
MA2590.1	Moderately_Reduced	Genome_Free	Homeotherm	Sorex_araneus	49.6334	3892
MA2593.1	Moderately_Enriched	Genome_Free	Homeotherm	Sorex_araneus	5.55547	63919
MA2594.1	Moderately_Enriched	Genome_Free	Homeotherm	Sorex_araneus	63.2806	3603
MA2601.1	Moderately_Enriched	Genome_Free	Homeotherm	Sorex_araneus	72.3194	3460
MA2628.1	Moderately_Enriched	Genome_Free	Homeotherm	Sorex_araneus	70.8206	1304
MA2689.1	Moderately_Enriched	Genome_Free	Homeotherm	Sorex_araneus	33.5189	10933
MA1589.3	Moderately_Reduced	Genome_Free	Homeotherm	Sorex_araneus	47.6476	1959
MA2503.1	Highly_Enriched	Genome_Free	Homeotherm	Sorex_araneus	64.3083	506
MA0595.1	Moderately_Enriched	Genome_Free	Homeotherm	Homo_sapiens	54.7487	11262
MA0596.1	Highly_Enriched	Genome_Free	Homeotherm	Homo_sapiens	51.948	9040
MA0604.1	Moderately_Reduced	Genome_Free	Homeotherm	Homo_sapiens	54.041	1194
MA0803.1	Moderately_Enriched	Genome_Free	Homeotherm	Homo_sapiens	54.6286	10265
MA0823.1	Moderately_Enriched	Genome_Free	Homeotherm	Homo_sapiens	68.9125	3531
MA0858.1	Highly_Enriched	Genome_Free	Homeotherm	Homo_sapiens	46.8657	3777
MA0863.1	Highly_Enriched	Genome_Free	Homeotherm	Homo_sapiens	52.6291	3570
MA0024.3	Highly_Enriched	Genome_Free	Homeotherm	Homo_sapiens	64.6329	967
MA1485.1	Moderately_Enriched	Genome_Free	Homeotherm	Homo_sapiens	60.0537	6282
MA1555.1	Highly_Reduced	Genome_Free	Homeotherm	Homo_sapiens	52.5349	5244
MA2102.1	Moderately_Reduced	Genome_Free	Homeotherm	Homo_sapiens	34.814	726
MA0509.3	Moderately_Reduced	Genome_Free	Homeotherm	Homo_sapiens	42.0284	2857
MA0798.3	Highly_Reduced	Genome_Free	Homeotherm	Homo_sapiens	45.0657	2684
MA1532.2	Moderately_Reduced	Genome_Free	Homeotherm	Homo_sapiens	52.2725	7208
MA1100.3	Highly_Enriched	Genome_Free	Homeotherm	Homo_sapiens	71.0975	12524
MA1632.2	Moderately_Enriched	Genome_Free	Homeotherm	Homo_sapiens	43.0021	8474
MA1466.2	Highly_Reduced	Genome_Free	Homeotherm	Homo_sapiens	52.7588	1620
MA1472.3	Highly_Enriched	Genome_Free	Homeotherm	Homo_sapiens	66.4154	13134
MA0638.2	Highly_Reduced	Genome_Free	Homeotherm	Homo_sapiens	53.4352	1521
MA1474.2	Moderately_Enriched	Genome_Free	Homeotherm	Homo_sapiens	63.5619	2333
MA0469.4	Highly_Reduced	Genome_Free	Homeotherm	Homo_sapiens	44.0106	1127
MA1483.3	Highly_Reduced	Genome_Free	Homeotherm	Homo_sapiens	49.8795	3567
MA0028.3	Moderately_Enriched	Genome_Free	Homeotherm	Homo_sapiens	56.5595	1649
MA0779.2	Highly_Enriched	Genome_Free	Homeotherm	Homo_sapiens	53.0716	1638
MA0781.2	Highly_Enriched	Genome_Free	Homeotherm	Homo_sapiens	54.573	1774
MA0076.3	Highly_Enriched	Genome_Free	Homeotherm	Homo_sapiens	56.429	3702
MA1938.2	Moderately_Enriched	Genome_Free	Homeotherm	Homo_sapiens	57.1494	5441
MA1484.2	Highly_Reduced	Genome_Free	Homeotherm	Homo_sapiens	54.8775	2540
MA0763.2	Highly_Reduced	Genome_Free	Homeotherm	Homo_sapiens	50.0869	2174
MA0765.4	Moderately_Enriched	Genome_Free	Homeotherm	Homo_sapiens	62.0259	1166
MA1946.2	Highly_Enriched	Genome_Free	Homeotherm	Homo_sapiens	45.3521	7620
MA0475.3	Moderately_Reduced	Genome_Free	Homeotherm	Homo_sapiens	46.1973	2282
MA0478.2	Moderately_Enriched	Genome_Free	Homeotherm	Homo_sapiens	54.7688	14098
MA0143.5	Moderately_Reduced	Genome_Free	Homeotherm	Homo_sapiens	42.8571	5725
MA1099.3	Moderately_Enriched	Genome_Free	Homeotherm	Homo_sapiens	75.7981	2177
MA0739.2	Moderately_Enriched	Genome_Free	Homeotherm	Homo_sapiens	66.7999	9692
MA0131.3	Moderately_Enriched	Genome_Free	Homeotherm	Homo_sapiens	81.353	789
MA0594.3	Moderately_Reduced	Genome_Free	Homeotherm	Homo_sapiens	42.8571	302
MA1524.3	Moderately_Enriched	Genome_Free	Homeotherm	Homo_sapiens	42.9643	9574
MA0104.5	Moderately_Enriched	Genome_Free	Homeotherm	Homo_sapiens	69.5925	3472
MA1641.2	Highly_Reduced	Genome_Free	Homeotherm	Homo_sapiens	62.5935	9088
MA0499.3	Moderately_Enriched	Genome_Free	Homeotherm	Homo_sapiens	64.2935	12885
MA0500.3	Highly_Enriched	Genome_Free	Homeotherm	Homo_sapiens	66.3773	13076
MA1529.2	Moderately_Enriched	Genome_Free	Homeotherm	Homo_sapiens	60.6217	6918
MA0124.3	Highly_Enriched	Genome_Free	Homeotherm	Homo_sapiens	42.8571	4429
MA0113.4	Moderately_Reduced	Genome_Free	Homeotherm	Homo_sapiens	45.7471	3864
MA1544.2	Moderately_Reduced	Genome_Free	Homeotherm	Homo_sapiens	41.5649	524
MA1545.2	Moderately_Reduced	Genome_Free	Homeotherm	Homo_sapiens	42.8571	393
MA0067.3	Highly_Enriched	Genome_Free	Homeotherm	Homo_sapiens	57.2199	1669
MA0508.4	Highly_Enriched	Genome_Free	Homeotherm	Homo_sapiens	42.8571	12197
MA1619.2	Moderately_Reduced	Genome_Free	Homeotherm	Homo_sapiens	60.7596	10637
MA0799.3	Moderately_Reduced	Genome_Free	Homeotherm	Homo_sapiens	53.2824	3234
MA1554.2	Moderately_Reduced	Genome_Free	Homeotherm	Homo_sapiens	50.3143	3062
MA1120.2	Moderately_Reduced	Genome_Free	Homeotherm	Homo_sapiens	42.8571	5725
MA0514.3	Moderately_Reduced	Genome_Free	Homeotherm	Homo_sapiens	42.8571	5725
MA0519.2	Highly_Enriched	Genome_Free	Homeotherm	Homo_sapiens	38.163	14220
MA1625.2	Highly_Enriched	Genome_Free	Homeotherm	Homo_sapiens	40.9075	16034
MA0632.3	Moderately_Enriched	Genome_Free	Homeotherm	Homo_sapiens	81.1858	1851
MA0809.3	Moderately_Enriched	Genome_Free	Homeotherm	Homo_sapiens	38.0625	10734
MA1967.2	Highly_Enriched	Genome_Free	Homeotherm	Homo_sapiens	56.4685	7489
MA1576.2	Moderately_Enriched	Genome_Free	Homeotherm	Homo_sapiens	50.4973	5798
MA0693.4	Moderately_Enriched	Genome_Free	Homeotherm	Homo_sapiens	42.8571	8554
MA0749.2	Moderately_Reduced	Genome_Free	Homeotherm	Homo_sapiens	41.7745	541
MA0527.2	Moderately_Enriched	Genome_Free	Homeotherm	Homo_sapiens	63.5385	780
MA1583.2	Highly_Enriched	Genome_Free	Homeotherm	Homo_sapiens	74.3217	953
MA1725.2	Moderately_Enriched	Genome_Free	Homeotherm	Homo_sapiens	53.2889	10446
MA1630.3	Moderately_Enriched	Genome_Free	Homeotherm	Homo_sapiens	75.5615	17657
MA1977.2	Moderately_Enriched	Genome_Free	Homeotherm	Homo_sapiens	53.222	9218
MA1125.2	Highly_Enriched	Genome_Free	Homeotherm	Homo_sapiens	0.716998	137849
MA1727.2	Moderately_Enriched	Genome_Free	Homeotherm	Homo_sapiens	74.2162	4976
MA1983.2	Highly_Enriched	Genome_Free	Homeotherm	Homo_sapiens	42.5459	5244
MA1602.2	Highly_Reduced	Genome_Free	Homeotherm	Homo_sapiens	47.692	2255
MA2094.1	Highly_Enriched	Genome_Free	Homeotherm	Homo_sapiens	58.2113	1622
MA2489.1	Moderately_Enriched	Genome_Free	Homeotherm	Homo_sapiens	15.2275	57720
MA2490.1	Highly_Enriched	Genome_Free	Homeotherm	Homo_sapiens	47.8716	8089
MA2538.1	Moderately_Enriched	Genome_Free	Homeotherm	Homo_sapiens	85.9319	1767
MA2541.1	Moderately_Enriched	Genome_Free	Homeotherm	Homo_sapiens	60.2203	3957
MA2553.1	Moderately_Enriched	Genome_Free	Homeotherm	Homo_sapiens	66.909	3714
MA2554.1	Moderately_Enriched	Genome_Free	Homeotherm	Homo_sapiens	27.7179	30579
MA2569.1	Moderately_Enriched	Genome_Free	Homeotherm	Homo_sapiens	59.2728	2140
MA2581.1	Moderately_Enriched	Genome_Free	Homeotherm	Homo_sapiens	76.1656	11292
MA2585.1	Highly_Enriched	Genome_Free	Homeotherm	Homo_sapiens	56.3314	4514
MA2588.1	Moderately_Enriched	Genome_Free	Homeotherm	Homo_sapiens	84.6577	1271
MA2590.1	Moderately_Reduced	Genome_Free	Homeotherm	Homo_sapiens	48.3444	6453
MA2593.1	Moderately_Enriched	Genome_Free	Homeotherm	Homo_sapiens	4.73446	149561
MA2594.1	Moderately_Enriched	Genome_Free	Homeotherm	Homo_sapiens	63.8975	5987
MA2601.1	Moderately_Enriched	Genome_Free	Homeotherm	Homo_sapiens	69.5925	3472
MA2628.1	Moderately_Enriched	Genome_Free	Homeotherm	Homo_sapiens	71.5951	2155
MA2689.1	Moderately_Enriched	Genome_Free	Homeotherm	Homo_sapiens	33.0277	18416
MA1589.3	Moderately_Reduced	Genome_Free	Homeotherm	Homo_sapiens	47.5489	4702
MA2503.1	Highly_Enriched	Genome_Free	Homeotherm	Homo_sapiens	62.5649	616
MA0595.1	Moderately_Enriched	Genome_Free	Homeotherm	Choloepus_hoffmanni	55.1597	2504
MA0596.1	Highly_Enriched	Genome_Free	Homeotherm	Choloepus_hoffmanni	52.3953	2747
MA0604.1	Moderately_Reduced	Genome_Free	Homeotherm	Choloepus_hoffmanni	53.1603	443
MA0803.1	Moderately_Enriched	Genome_Free	Homeotherm	Choloepus_hoffmanni	52.8105	3309
MA0823.1	Moderately_Enriched	Genome_Free	Homeotherm	Choloepus_hoffmanni	69.971	1723
MA0858.1	Highly_Enriched	Genome_Free	Homeotherm	Choloepus_hoffmanni	45.6191	1618
MA0863.1	Highly_Enriched	Genome_Free	Homeotherm	Choloepus_hoffmanni	51.4617	1036
MA1485.1	Moderately_Enriched	Genome_Free	Homeotherm	Choloepus_hoffmanni	58.4336	2446
MA1555.1	Highly_Reduced	Genome_Free	Homeotherm	Choloepus_hoffmanni	53.4445	1632
MA2102.1	Moderately_Reduced	Genome_Free	Homeotherm	Choloepus_hoffmanni	34.8039	408
MA0509.3	Moderately_Reduced	Genome_Free	Homeotherm	Choloepus_hoffmanni	41.9647	1936
MA0798.3	Highly_Reduced	Genome_Free	Homeotherm	Choloepus_hoffmanni	44.5044	1831
MA1532.2	Moderately_Reduced	Genome_Free	Homeotherm	Choloepus_hoffmanni	49.7635	1987
MA1100.3	Highly_Enriched	Genome_Free	Homeotherm	Choloepus_hoffmanni	69.557	5073
MA1632.2	Moderately_Enriched	Genome_Free	Homeotherm	Choloepus_hoffmanni	36.7546	2804
MA1466.2	Highly_Reduced	Genome_Free	Homeotherm	Choloepus_hoffmanni	51.1146	628
MA1472.3	Highly_Enriched	Genome_Free	Homeotherm	Choloepus_hoffmanni	65.2675	5944
MA0638.2	Highly_Reduced	Genome_Free	Homeotherm	Choloepus_hoffmanni	52.3002	634
MA1474.2	Moderately_Enriched	Genome_Free	Homeotherm	Choloepus_hoffmanni	64.6979	1026
MA0469.4	Highly_Reduced	Genome_Free	Homeotherm	Choloepus_hoffmanni	44.8505	559
MA1483.3	Highly_Reduced	Genome_Free	Homeotherm	Choloepus_hoffmanni	48.7889	1701
MA0028.3	Moderately_Enriched	Genome_Free	Homeotherm	Choloepus_hoffmanni	55.0226	688
MA0779.2	Highly_Enriched	Genome_Free	Homeotherm	Choloepus_hoffmanni	48.0586	734
MA0781.2	Highly_Enriched	Genome_Free	Homeotherm	Choloepus_hoffmanni	48.9243	703
MA0076.3	Highly_Enriched	Genome_Free	Homeotherm	Choloepus_hoffmanni	55.3094	1625
MA1938.2	Moderately_Enriched	Genome_Free	Homeotherm	Choloepus_hoffmanni	55.8062	2000
MA1484.2	Highly_Reduced	Genome_Free	Homeotherm	Choloepus_hoffmanni	54.4514	1117
MA0763.2	Highly_Reduced	Genome_Free	Homeotherm	Choloepus_hoffmanni	49.23	938
MA0765.4	Moderately_Enriched	Genome_Free	Homeotherm	Choloepus_hoffmanni	60.862	446
MA1946.2	Highly_Enriched	Genome_Free	Homeotherm	Choloepus_hoffmanni	43.6775	4140
MA0475.3	Moderately_Reduced	Genome_Free	Homeotherm	Choloepus_hoffmanni	44.713	1117
MA0478.2	Moderately_Enriched	Genome_Free	Homeotherm	Choloepus_hoffmanni	46.0725	3310
MA0143.5	Moderately_Reduced	Genome_Free	Homeotherm	Choloepus_hoffmanni	42.8571	3273
MA1099.3	Moderately_Enriched	Genome_Free	Homeotherm	Choloepus_hoffmanni	67.7468	1246
MA0739.2	Moderately_Enriched	Genome_Free	Homeotherm	Choloepus_hoffmanni	64.8435	3403
MA0131.3	Moderately_Enriched	Genome_Free	Homeotherm	Choloepus_hoffmanni	81.6895	256
MA0594.3	Moderately_Reduced	Genome_Free	Homeotherm	Choloepus_hoffmanni	42.8571	131
MA1524.3	Moderately_Enriched	Genome_Free	Homeotherm	Choloepus_hoffmanni	43.0702	4889
MA0104.5	Moderately_Enriched	Genome_Free	Homeotherm	Choloepus_hoffmanni	66.8969	2570
MA1641.2	Highly_Reduced	Genome_Free	Homeotherm	Choloepus_hoffmanni	62.1043	4486
MA0499.3	Moderately_Enriched	Genome_Free	Homeotherm	Choloepus_hoffmanni	62.7402	3891
MA0500.3	Highly_Enriched	Genome_Free	Homeotherm	Choloepus_hoffmanni	65.2247	5918
MA1529.2	Moderately_Enriched	Genome_Free	Homeotherm	Choloepus_hoffmanni	58.8264	2814
MA0124.3	Highly_Enriched	Genome_Free	Homeotherm	Choloepus_hoffmanni	42.8571	1722
MA0113.4	Moderately_Reduced	Genome_Free	Homeotherm	Choloepus_hoffmanni	44.9471	2078
MA1544.2	Moderately_Reduced	Genome_Free	Homeotherm	Choloepus_hoffmanni	41.3483	267
MA1545.2	Moderately_Reduced	Genome_Free	Homeotherm	Choloepus_hoffmanni	42.8571	194
MA0067.3	Highly_Enriched	Genome_Free	Homeotherm	Choloepus_hoffmanni	53.989	387
MA0508.4	Highly_Enriched	Genome_Free	Homeotherm	Choloepus_hoffmanni	42.8571	6842
MA1619.2	Moderately_Reduced	Genome_Free	Homeotherm	Choloepus_hoffmanni	60.4223	5210
MA0799.3	Moderately_Reduced	Genome_Free	Homeotherm	Choloepus_hoffmanni	51.8524	1524
MA1554.2	Moderately_Reduced	Genome_Free	Homeotherm	Choloepus_hoffmanni	49.8174	1917
MA1120.2	Moderately_Reduced	Genome_Free	Homeotherm	Choloepus_hoffmanni	42.8571	3273
MA0514.3	Moderately_Reduced	Genome_Free	Homeotherm	Choloepus_hoffmanni	42.8571	3273
MA0519.2	Highly_Enriched	Genome_Free	Homeotherm	Choloepus_hoffmanni	40.3029	6294
MA1625.2	Highly_Enriched	Genome_Free	Homeotherm	Choloepus_hoffmanni	43.5077	7022
MA0632.3	Moderately_Enriched	Genome_Free	Homeotherm	Choloepus_hoffmanni	76.8068	339
MA0809.3	Moderately_Enriched	Genome_Free	Homeotherm	Choloepus_hoffmanni	36.4103	5426
MA1967.2	Highly_Enriched	Genome_Free	Homeotherm	Choloepus_hoffmanni	54.9764	3241
MA1576.2	Moderately_Enriched	Genome_Free	Homeotherm	Choloepus_hoffmanni	49.2309	1813
MA0693.4	Moderately_Enriched	Genome_Free	Homeotherm	Choloepus_hoffmanni	42.8571	2418
MA0749.2	Moderately_Reduced	Genome_Free	Homeotherm	Choloepus_hoffmanni	40.2709	203
MA0527.2	Moderately_Enriched	Genome_Free	Homeotherm	Choloepus_hoffmanni	66.7281	217
MA1583.2	Highly_Enriched	Genome_Free	Homeotherm	Choloepus_hoffmanni	76.0307	298
MA1725.2	Moderately_Enriched	Genome_Free	Homeotherm	Choloepus_hoffmanni	53.3338	4946
MA1630.3	Moderately_Enriched	Genome_Free	Homeotherm	Choloepus_hoffmanni	75.4642	6592
MA1977.2	Moderately_Enriched	Genome_Free	Homeotherm	Choloepus_hoffmanni	46.585	3288
MA1125.2	Highly_Enriched	Genome_Free	Homeotherm	Choloepus_hoffmanni	1.08236	42650
MA1727.2	Moderately_Enriched	Genome_Free	Homeotherm	Choloepus_hoffmanni	73.033	1665
MA1983.2	Highly_Enriched	Genome_Free	Homeotherm	Choloepus_hoffmanni	41.9251	2396
MA1602.2	Highly_Reduced	Genome_Free	Homeotherm	Choloepus_hoffmanni	48.5455	1100
MA2094.1	Highly_Enriched	Genome_Free	Homeotherm	Choloepus_hoffmanni	53.5188	492
MA2489.1	Moderately_Enriched	Genome_Free	Homeotherm	Choloepus_hoffmanni	22.0046	18938
MA2490.1	Highly_Enriched	Genome_Free	Homeotherm	Choloepus_hoffmanni	41.8963	2903
MA2538.1	Moderately_Enriched	Genome_Free	Homeotherm	Choloepus_hoffmanni	84.1731	387
MA2541.1	Moderately_Enriched	Genome_Free	Homeotherm	Choloepus_hoffmanni	60.9528	2545
MA2553.1	Moderately_Enriched	Genome_Free	Homeotherm	Choloepus_hoffmanni	64.9791	818
MA2554.1	Moderately_Enriched	Genome_Free	Homeotherm	Choloepus_hoffmanni	28.5269	15222
MA2569.1	Moderately_Enriched	Genome_Free	Homeotherm	Choloepus_hoffmanni	55.4663	941
MA2581.1	Moderately_Enriched	Genome_Free	Homeotherm	Choloepus_hoffmanni	75.7282	4463
MA2585.1	Highly_Enriched	Genome_Free	Homeotherm	Choloepus_hoffmanni	55.1886	1723
MA2588.1	Moderately_Enriched	Genome_Free	Homeotherm	Choloepus_hoffmanni	83.7567	374
MA2590.1	Moderately_Reduced	Genome_Free	Homeotherm	Choloepus_hoffmanni	47.6794	2653
MA2593.1	Moderately_Enriched	Genome_Free	Homeotherm	Choloepus_hoffmanni	5.45053	45557
MA2594.1	Moderately_Enriched	Genome_Free	Homeotherm	Choloepus_hoffmanni	60.7674	2028
MA2601.1	Moderately_Enriched	Genome_Free	Homeotherm	Choloepus_hoffmanni	66.8969	2570
MA2628.1	Moderately_Enriched	Genome_Free	Homeotherm	Choloepus_hoffmanni	65.9749	1277
MA2689.1	Moderately_Enriched	Genome_Free	Homeotherm	Choloepus_hoffmanni	34.1322	8919
MA1589.3	Moderately_Reduced	Genome_Free	Homeotherm	Choloepus_hoffmanni	46.9724	1690
MA0024.3	Highly_Enriched	Genome_Free	Homeotherm	Choloepus_hoffmanni	62.0179	242
MA2503.1	Highly_Enriched	Genome_Free	Homeotherm	Choloepus_hoffmanni	65.5682	176
MA0595.1	Moderately_Enriched	Genome_Free	Homeotherm	Lynx_canadensis	56.2427	11008
MA0596.1	Highly_Enriched	Genome_Free	Homeotherm	Lynx_canadensis	54.0485	11745
MA0604.1	Moderately_Reduced	Genome_Free	Homeotherm	Lynx_canadensis	54.1357	2152
MA0803.1	Moderately_Enriched	Genome_Free	Homeotherm	Lynx_canadensis	53.4212	8692
MA0823.1	Moderately_Enriched	Genome_Free	Homeotherm	Lynx_canadensis	66.811	6005
MA0858.1	Highly_Enriched	Genome_Free	Homeotherm	Lynx_canadensis	47.5136	5665
MA0863.1	Highly_Enriched	Genome_Free	Homeotherm	Lynx_canadensis	54.4038	4986
MA0024.3	Highly_Enriched	Genome_Free	Homeotherm	Lynx_canadensis	66.3975	1579
MA1485.1	Moderately_Enriched	Genome_Free	Homeotherm	Lynx_canadensis	60.2428	8742
MA1555.1	Highly_Reduced	Genome_Free	Homeotherm	Lynx_canadensis	52.1394	30656
MA2102.1	Moderately_Reduced	Genome_Free	Homeotherm	Lynx_canadensis	35.2211	1832
MA0509.3	Moderately_Reduced	Genome_Free	Homeotherm	Lynx_canadensis	42.6595	4373
MA0798.3	Highly_Reduced	Genome_Free	Homeotherm	Lynx_canadensis	45.9542	4154
MA1532.2	Moderately_Reduced	Genome_Free	Homeotherm	Lynx_canadensis	50.4127	8836
MA1100.3	Highly_Enriched	Genome_Free	Homeotherm	Lynx_canadensis	70.9362	14494
MA1632.2	Moderately_Enriched	Genome_Free	Homeotherm	Lynx_canadensis	36.5293	14167
MA1466.2	Highly_Reduced	Genome_Free	Homeotherm	Lynx_canadensis	53.27	2844
MA1472.3	Highly_Enriched	Genome_Free	Homeotherm	Lynx_canadensis	66.0092	16692
MA0638.2	Highly_Reduced	Genome_Free	Homeotherm	Lynx_canadensis	53.9171	3055
MA1474.2	Moderately_Enriched	Genome_Free	Homeotherm	Lynx_canadensis	63.2097	4502
MA0469.4	Highly_Reduced	Genome_Free	Homeotherm	Lynx_canadensis	44.7524	1647
MA1483.3	Highly_Reduced	Genome_Free	Homeotherm	Lynx_canadensis	50.8815	5888
MA0028.3	Moderately_Enriched	Genome_Free	Homeotherm	Lynx_canadensis	57.471	3376
MA0779.2	Highly_Enriched	Genome_Free	Homeotherm	Lynx_canadensis	53.4562	2510
MA0781.2	Highly_Enriched	Genome_Free	Homeotherm	Lynx_canadensis	54.6978	2424
MA0076.3	Highly_Enriched	Genome_Free	Homeotherm	Lynx_canadensis	57.6982	6394
MA1938.2	Moderately_Enriched	Genome_Free	Homeotherm	Lynx_canadensis	57.3419	6514
MA1484.2	Highly_Reduced	Genome_Free	Homeotherm	Lynx_canadensis	56.4415	4590
MA0763.2	Highly_Reduced	Genome_Free	Homeotherm	Lynx_canadensis	51.97	4171
MA0765.4	Moderately_Enriched	Genome_Free	Homeotherm	Lynx_canadensis	61.6806	2634
MA1946.2	Highly_Enriched	Genome_Free	Homeotherm	Lynx_canadensis	45.2715	11991
MA0475.3	Moderately_Reduced	Genome_Free	Homeotherm	Lynx_canadensis	48.5581	4219
MA0478.2	Moderately_Enriched	Genome_Free	Homeotherm	Lynx_canadensis	57.2958	21356
MA0143.5	Moderately_Reduced	Genome_Free	Homeotherm	Lynx_canadensis	42.8571	7895
MA1099.3	Moderately_Enriched	Genome_Free	Homeotherm	Lynx_canadensis	73.6032	3499
MA0739.2	Moderately_Enriched	Genome_Free	Homeotherm	Lynx_canadensis	65.3722	9962
MA0131.3	Moderately_Enriched	Genome_Free	Homeotherm	Lynx_canadensis	81.9853	1938
MA0594.3	Moderately_Reduced	Genome_Free	Homeotherm	Lynx_canadensis	42.8571	657
MA1524.3	Moderately_Enriched	Genome_Free	Homeotherm	Lynx_canadensis	43.5204	13973
MA0104.5	Moderately_Enriched	Genome_Free	Homeotherm	Lynx_canadensis	70.3769	6846
MA1641.2	Highly_Reduced	Genome_Free	Homeotherm	Lynx_canadensis	62.219	11742
MA0499.3	Moderately_Enriched	Genome_Free	Homeotherm	Lynx_canadensis	63.4962	14225
MA0500.3	Highly_Enriched	Genome_Free	Homeotherm	Lynx_canadensis	65.743	16212
MA1529.2	Moderately_Enriched	Genome_Free	Homeotherm	Lynx_canadensis	61.2189	9245
MA0124.3	Highly_Enriched	Genome_Free	Homeotherm	Lynx_canadensis	42.8571	6346
MA0113.4	Moderately_Reduced	Genome_Free	Homeotherm	Lynx_canadensis	46.1096	5661
MA1544.2	Moderately_Reduced	Genome_Free	Homeotherm	Lynx_canadensis	42.325	1114
MA1545.2	Moderately_Reduced	Genome_Free	Homeotherm	Lynx_canadensis	42.8571	820
MA0067.3	Highly_Enriched	Genome_Free	Homeotherm	Lynx_canadensis	56.5847	1718
MA0508.4	Highly_Enriched	Genome_Free	Homeotherm	Lynx_canadensis	42.8571	24078
MA1619.2	Moderately_Reduced	Genome_Free	Homeotherm	Lynx_canadensis	60.4058	13788
MA0799.3	Moderately_Reduced	Genome_Free	Homeotherm	Lynx_canadensis	53.3301	4844
MA1554.2	Moderately_Reduced	Genome_Free	Homeotherm	Lynx_canadensis	50.9472	5160
MA1120.2	Moderately_Reduced	Genome_Free	Homeotherm	Lynx_canadensis	42.8571	7895
MA0514.3	Moderately_Reduced	Genome_Free	Homeotherm	Lynx_canadensis	42.8571	7895
MA0519.2	Highly_Enriched	Genome_Free	Homeotherm	Lynx_canadensis	39.498	17465
MA1625.2	Highly_Enriched	Genome_Free	Homeotherm	Lynx_canadensis	42.6171	19056
MA0632.3	Moderately_Enriched	Genome_Free	Homeotherm	Lynx_canadensis	84.8446	3973
MA0809.3	Moderately_Enriched	Genome_Free	Homeotherm	Lynx_canadensis	36.2912	13526
MA1967.2	Highly_Enriched	Genome_Free	Homeotherm	Lynx_canadensis	56.3533	9969
MA1576.2	Moderately_Enriched	Genome_Free	Homeotherm	Lynx_canadensis	50.3368	8363
MA0693.4	Moderately_Enriched	Genome_Free	Homeotherm	Lynx_canadensis	42.8571	9398
MA0749.2	Moderately_Reduced	Genome_Free	Homeotherm	Lynx_canadensis	43.6309	997
MA0527.2	Moderately_Enriched	Genome_Free	Homeotherm	Lynx_canadensis	68.7617	4369
MA1583.2	Highly_Enriched	Genome_Free	Homeotherm	Lynx_canadensis	76.354	1543
MA1725.2	Moderately_Enriched	Genome_Free	Homeotherm	Lynx_canadensis	53.8293	15242
MA1630.3	Moderately_Enriched	Genome_Free	Homeotherm	Lynx_canadensis	77.756	28930
MA1977.2	Moderately_Enriched	Genome_Free	Homeotherm	Lynx_canadensis	48.4063	9793
MA1125.2	Highly_Enriched	Genome_Free	Homeotherm	Lynx_canadensis	0.800325	195608
MA1727.2	Moderately_Enriched	Genome_Free	Homeotherm	Lynx_canadensis	74.098	5860
MA1983.2	Highly_Enriched	Genome_Free	Homeotherm	Lynx_canadensis	42.2904	7051
MA1602.2	Highly_Reduced	Genome_Free	Homeotherm	Lynx_canadensis	49.5458	3753
MA2094.1	Highly_Enriched	Genome_Free	Homeotherm	Lynx_canadensis	57.2445	1942
MA2489.1	Moderately_Enriched	Genome_Free	Homeotherm	Lynx_canadensis	17.7162	73238
MA2490.1	Highly_Enriched	Genome_Free	Homeotherm	Lynx_canadensis	41.9841	7639
MA2538.1	Moderately_Enriched	Genome_Free	Homeotherm	Lynx_canadensis	85.8556	3185
MA2541.1	Moderately_Enriched	Genome_Free	Homeotherm	Lynx_canadensis	60.5325	6908
MA2553.1	Moderately_Enriched	Genome_Free	Homeotherm	Lynx_canadensis	68.5747	4464
MA2554.1	Moderately_Enriched	Genome_Free	Homeotherm	Lynx_canadensis	30.7769	52192
MA2569.1	Moderately_Enriched	Genome_Free	Homeotherm	Lynx_canadensis	59.9697	3337
MA2581.1	Moderately_Enriched	Genome_Free	Homeotherm	Lynx_canadensis	76.6029	13125
MA2585.1	Highly_Enriched	Genome_Free	Homeotherm	Lynx_canadensis	56.4436	6636
MA2588.1	Moderately_Enriched	Genome_Free	Homeotherm	Lynx_canadensis	84.0142	3274
MA2590.1	Moderately_Reduced	Genome_Free	Homeotherm	Lynx_canadensis	49.2076	8073
MA2593.1	Moderately_Enriched	Genome_Free	Homeotherm	Lynx_canadensis	4.1793	209631
MA2594.1	Moderately_Enriched	Genome_Free	Homeotherm	Lynx_canadensis	63.5988	8706
MA2601.1	Moderately_Enriched	Genome_Free	Homeotherm	Lynx_canadensis	70.3769	6846
MA2628.1	Moderately_Enriched	Genome_Free	Homeotherm	Lynx_canadensis	69.6512	3225
MA2689.1	Moderately_Enriched	Genome_Free	Homeotherm	Lynx_canadensis	34.2113	27190
MA1589.3	Moderately_Reduced	Genome_Free	Homeotherm	Lynx_canadensis	48.1574	4785
MA2503.1	Highly_Enriched	Genome_Free	Homeotherm	Lynx_canadensis	64.4762	1260
MA0595.1	Moderately_Enriched	Genome_Free	Homeotherm	Echinops_telfairi	55.1381	3729
MA0596.1	Highly_Enriched	Genome_Free	Homeotherm	Echinops_telfairi	52.1568	4298
MA0604.1	Moderately_Reduced	Genome_Free	Homeotherm	Echinops_telfairi	53.6724	1079
MA0803.1	Moderately_Enriched	Genome_Free	Homeotherm	Echinops_telfairi	54.0506	3771
MA0823.1	Moderately_Enriched	Genome_Free	Homeotherm	Echinops_telfairi	66.0636	2139
MA0858.1	Highly_Enriched	Genome_Free	Homeotherm	Echinops_telfairi	47.7252	2816
MA0863.1	Highly_Enriched	Genome_Free	Homeotherm	Echinops_telfairi	54.9003	1892
MA0024.3	Highly_Enriched	Genome_Free	Homeotherm	Echinops_telfairi	64.6685	734
MA1485.1	Moderately_Enriched	Genome_Free	Homeotherm	Echinops_telfairi	60.6352	3702
MA1555.1	Highly_Reduced	Genome_Free	Homeotherm	Echinops_telfairi	57.1477	2967
MA2102.1	Moderately_Reduced	Genome_Free	Homeotherm	Echinops_telfairi	34.7806	1094
MA0509.3	Moderately_Reduced	Genome_Free	Homeotherm	Echinops_telfairi	44.1999	1903
MA0798.3	Highly_Reduced	Genome_Free	Homeotherm	Echinops_telfairi	46.8632	1857
MA1532.2	Moderately_Reduced	Genome_Free	Homeotherm	Echinops_telfairi	51.2753	3586
MA1100.3	Highly_Enriched	Genome_Free	Homeotherm	Echinops_telfairi	71.0923	7917
MA1632.2	Moderately_Enriched	Genome_Free	Homeotherm	Echinops_telfairi	39.3638	4087
MA1466.2	Highly_Reduced	Genome_Free	Homeotherm	Echinops_telfairi	54.0001	1299
MA1472.3	Highly_Enriched	Genome_Free	Homeotherm	Echinops_telfairi	66.3776	8072
MA0638.2	Highly_Reduced	Genome_Free	Homeotherm	Echinops_telfairi	54.1958	1287
MA1474.2	Moderately_Enriched	Genome_Free	Homeotherm	Echinops_telfairi	63.1878	1741
MA0469.4	Highly_Reduced	Genome_Free	Homeotherm	Echinops_telfairi	46.3277	673
MA1483.3	Highly_Reduced	Genome_Free	Homeotherm	Echinops_telfairi	51.2841	2531
MA0028.3	Moderately_Enriched	Genome_Free	Homeotherm	Echinops_telfairi	57.1083	1517
MA0779.2	Highly_Enriched	Genome_Free	Homeotherm	Echinops_telfairi	53.1651	1246
MA0781.2	Highly_Enriched	Genome_Free	Homeotherm	Echinops_telfairi	53.817	1156
MA0076.3	Highly_Enriched	Genome_Free	Homeotherm	Echinops_telfairi	57.8632	2860
MA1938.2	Moderately_Enriched	Genome_Free	Homeotherm	Echinops_telfairi	57.6045	2884
MA1484.2	Highly_Reduced	Genome_Free	Homeotherm	Echinops_telfairi	56.1839	2016
MA0763.2	Highly_Reduced	Genome_Free	Homeotherm	Echinops_telfairi	52.2072	1772
MA0765.4	Moderately_Enriched	Genome_Free	Homeotherm	Echinops_telfairi	61.6749	1153
MA1946.2	Highly_Enriched	Genome_Free	Homeotherm	Echinops_telfairi	46.4831	4585
MA0475.3	Moderately_Reduced	Genome_Free	Homeotherm	Echinops_telfairi	49.2272	1826
MA0478.2	Moderately_Enriched	Genome_Free	Homeotherm	Echinops_telfairi	46.5618	6070
MA0143.5	Moderately_Reduced	Genome_Free	Homeotherm	Echinops_telfairi	42.8571	4270
MA1099.3	Moderately_Enriched	Genome_Free	Homeotherm	Echinops_telfairi	72.6509	1176
MA0739.2	Moderately_Enriched	Genome_Free	Homeotherm	Echinops_telfairi	65.1424	5582
MA0131.3	Moderately_Enriched	Genome_Free	Homeotherm	Echinops_telfairi	81.1731	650
MA0594.3	Moderately_Reduced	Genome_Free	Homeotherm	Echinops_telfairi	42.8571	239
MA1524.3	Moderately_Enriched	Genome_Free	Homeotherm	Echinops_telfairi	44.4769	5745
MA0104.5	Moderately_Enriched	Genome_Free	Homeotherm	Echinops_telfairi	69.9755	2856
MA1641.2	Highly_Reduced	Genome_Free	Homeotherm	Echinops_telfairi	63.5035	6054
MA0499.3	Moderately_Enriched	Genome_Free	Homeotherm	Echinops_telfairi	64.131	6091
MA0500.3	Highly_Enriched	Genome_Free	Homeotherm	Echinops_telfairi	66.9926	8692
MA1529.2	Moderately_Enriched	Genome_Free	Homeotherm	Echinops_telfairi	60.6074	4435
MA0124.3	Highly_Enriched	Genome_Free	Homeotherm	Echinops_telfairi	42.8571	2216
MA0113.4	Moderately_Reduced	Genome_Free	Homeotherm	Echinops_telfairi	43.7743	3001
MA1544.2	Moderately_Reduced	Genome_Free	Homeotherm	Echinops_telfairi	41.7429	459
MA1545.2	Moderately_Reduced	Genome_Free	Homeotherm	Echinops_telfairi	42.8571	308
MA0067.3	Highly_Enriched	Genome_Free	Homeotherm	Echinops_telfairi	55.5791	885
MA0508.4	Highly_Enriched	Genome_Free	Homeotherm	Echinops_telfairi	42.8571	8073
MA1619.2	Moderately_Reduced	Genome_Free	Homeotherm	Echinops_telfairi	61.7948	6931
MA0799.3	Moderately_Reduced	Genome_Free	Homeotherm	Echinops_telfairi	54.9323	2238
MA1554.2	Moderately_Reduced	Genome_Free	Homeotherm	Echinops_telfairi	50.25	3200
MA1120.2	Moderately_Reduced	Genome_Free	Homeotherm	Echinops_telfairi	42.8571	4270
MA0514.3	Moderately_Reduced	Genome_Free	Homeotherm	Echinops_telfairi	42.8571	4270
MA0519.2	Highly_Enriched	Genome_Free	Homeotherm	Echinops_telfairi	39.7593	6593
MA1625.2	Highly_Enriched	Genome_Free	Homeotherm	Echinops_telfairi	43.0507	7103
MA0632.3	Moderately_Enriched	Genome_Free	Homeotherm	Echinops_telfairi	80.4458	1088
MA0809.3	Moderately_Enriched	Genome_Free	Homeotherm	Echinops_telfairi	37.5438	4847
MA1967.2	Highly_Enriched	Genome_Free	Homeotherm	Echinops_telfairi	57.2748	4872
MA1576.2	Moderately_Enriched	Genome_Free	Homeotherm	Echinops_telfairi	51.3353	3237
MA0693.4	Moderately_Enriched	Genome_Free	Homeotherm	Echinops_telfairi	42.8571	2822
MA0749.2	Moderately_Reduced	Genome_Free	Homeotherm	Echinops_telfairi	43.6472	446
MA0527.2	Moderately_Enriched	Genome_Free	Homeotherm	Echinops_telfairi	66.735	585
MA1583.2	Highly_Enriched	Genome_Free	Homeotherm	Echinops_telfairi	75.5877	790
MA1725.2	Moderately_Enriched	Genome_Free	Homeotherm	Echinops_telfairi	54.9134	6212
MA1630.3	Moderately_Enriched	Genome_Free	Homeotherm	Echinops_telfairi	76.2275	9845
MA1977.2	Moderately_Enriched	Genome_Free	Homeotherm	Echinops_telfairi	49.6444	4158
MA1125.2	Highly_Enriched	Genome_Free	Homeotherm	Echinops_telfairi	1.44834	25115
MA1727.2	Moderately_Enriched	Genome_Free	Homeotherm	Echinops_telfairi	73.9154	3102
MA1983.2	Highly_Enriched	Genome_Free	Homeotherm	Echinops_telfairi	43.7582	2646
MA1602.2	Highly_Reduced	Genome_Free	Homeotherm	Echinops_telfairi	50.8194	1581
MA2094.1	Highly_Enriched	Genome_Free	Homeotherm	Echinops_telfairi	56.4891	941
MA2489.1	Moderately_Enriched	Genome_Free	Homeotherm	Echinops_telfairi	25.1794	12743
MA2490.1	Highly_Enriched	Genome_Free	Homeotherm	Echinops_telfairi	43.5205	2760
MA2538.1	Moderately_Enriched	Genome_Free	Homeotherm	Echinops_telfairi	84.4048	1120
MA2541.1	Moderately_Enriched	Genome_Free	Homeotherm	Echinops_telfairi	61.037	3113
MA2553.1	Moderately_Enriched	Genome_Free	Homeotherm	Echinops_telfairi	66.149	1712
MA2554.1	Moderately_Enriched	Genome_Free	Homeotherm	Echinops_telfairi	30.4145	11402
MA2569.1	Moderately_Enriched	Genome_Free	Homeotherm	Echinops_telfairi	58.0051	1980
MA2581.1	Moderately_Enriched	Genome_Free	Homeotherm	Echinops_telfairi	76.2273	8535
MA2585.1	Highly_Enriched	Genome_Free	Homeotherm	Echinops_telfairi	56.8451	2840
MA2588.1	Moderately_Enriched	Genome_Free	Homeotherm	Echinops_telfairi	81.3844	2232
MA2590.1	Moderately_Reduced	Genome_Free	Homeotherm	Echinops_telfairi	50.1911	3768
MA2593.1	Moderately_Enriched	Genome_Free	Homeotherm	Echinops_telfairi	6.28686	26996
MA2594.1	Moderately_Enriched	Genome_Free	Homeotherm	Echinops_telfairi	63.0881	3250
MA2601.1	Moderately_Enriched	Genome_Free	Homeotherm	Echinops_telfairi	69.9755	2856
MA2628.1	Moderately_Enriched	Genome_Free	Homeotherm	Echinops_telfairi	68.8365	1156
MA2689.1	Moderately_Enriched	Genome_Free	Homeotherm	Echinops_telfairi	36.5798	8898
MA1589.3	Moderately_Reduced	Genome_Free	Homeotherm	Echinops_telfairi	48.5923	2658
MA2503.1	Highly_Enriched	Genome_Free	Homeotherm	Echinops_telfairi	64.2955	582
MA0595.1	Moderately_Enriched	Genome_Free	Homeotherm	Castor_canadensis	55.6029	5042
MA0596.1	Highly_Enriched	Genome_Free	Homeotherm	Castor_canadensis	53.1422	5948
MA0604.1	Moderately_Reduced	Genome_Free	Homeotherm	Castor_canadensis	54.1947	742
MA0803.1	Moderately_Enriched	Genome_Free	Homeotherm	Castor_canadensis	53.0464	5884
MA0823.1	Moderately_Enriched	Genome_Free	Homeotherm	Castor_canadensis	65.6103	1704
MA0858.1	Highly_Enriched	Genome_Free	Homeotherm	Castor_canadensis	46.7253	3439
MA0863.1	Highly_Enriched	Genome_Free	Homeotherm	Castor_canadensis	51.4938	2276
MA0024.3	Highly_Enriched	Genome_Free	Homeotherm	Castor_canadensis	63.413	502
MA1485.1	Moderately_Enriched	Genome_Free	Homeotherm	Castor_canadensis	58.2058	5134
MA1555.1	Highly_Reduced	Genome_Free	Homeotherm	Castor_canadensis	52.134	3297
MA2102.1	Moderately_Reduced	Genome_Free	Homeotherm	Castor_canadensis	34.4538	476
MA0509.3	Moderately_Reduced	Genome_Free	Homeotherm	Castor_canadensis	41.2741	2701
MA0798.3	Highly_Reduced	Genome_Free	Homeotherm	Castor_canadensis	43.7796	2532
MA1532.2	Moderately_Reduced	Genome_Free	Homeotherm	Castor_canadensis	48.8134	4031
MA1100.3	Highly_Enriched	Genome_Free	Homeotherm	Castor_canadensis	71.4084	11405
MA1632.2	Moderately_Enriched	Genome_Free	Homeotherm	Castor_canadensis	37.9133	5741
MA1466.2	Highly_Reduced	Genome_Free	Homeotherm	Castor_canadensis	51.6103	1125
MA1472.3	Highly_Enriched	Genome_Free	Homeotherm	Castor_canadensis	65.3507	10778
MA0638.2	Highly_Reduced	Genome_Free	Homeotherm	Castor_canadensis	52.7392	1007
MA1474.2	Moderately_Enriched	Genome_Free	Homeotherm	Castor_canadensis	62.0189	1377
MA0469.4	Highly_Reduced	Genome_Free	Homeotherm	Castor_canadensis	44.3404	862
MA1483.3	Highly_Reduced	Genome_Free	Homeotherm	Castor_canadensis	48.557	3160
MA0028.3	Moderately_Enriched	Genome_Free	Homeotherm	Castor_canadensis	54.7141	1294
MA0779.2	Highly_Enriched	Genome_Free	Homeotherm	Castor_canadensis	51.0679	1428
MA0781.2	Highly_Enriched	Genome_Free	Homeotherm	Castor_canadensis	51.7776	1322
MA0076.3	Highly_Enriched	Genome_Free	Homeotherm	Castor_canadensis	54.9523	3389
MA1938.2	Moderately_Enriched	Genome_Free	Homeotherm	Castor_canadensis	55.8029	3397
MA1484.2	Highly_Reduced	Genome_Free	Homeotherm	Castor_canadensis	53.3159	2173
MA0763.2	Highly_Reduced	Genome_Free	Homeotherm	Castor_canadensis	48.8749	1748
MA0765.4	Moderately_Enriched	Genome_Free	Homeotherm	Castor_canadensis	62.5785	761
MA1946.2	Highly_Enriched	Genome_Free	Homeotherm	Castor_canadensis	44.9735	7046
MA0475.3	Moderately_Reduced	Genome_Free	Homeotherm	Castor_canadensis	41.4445	2426
MA0478.2	Moderately_Enriched	Genome_Free	Homeotherm	Castor_canadensis	48.2673	7820
MA0143.5	Moderately_Reduced	Genome_Free	Homeotherm	Castor_canadensis	42.8571	5492
MA1099.3	Moderately_Enriched	Genome_Free	Homeotherm	Castor_canadensis	72.3466	994
MA0739.2	Moderately_Enriched	Genome_Free	Homeotherm	Castor_canadensis	65.8221	6310
MA0131.3	Moderately_Enriched	Genome_Free	Homeotherm	Castor_canadensis	81.5434	426
MA0594.3	Moderately_Reduced	Genome_Free	Homeotherm	Castor_canadensis	42.8571	194
MA1524.3	Moderately_Enriched	Genome_Free	Homeotherm	Castor_canadensis	41.325	8785
MA0104.5	Moderately_Enriched	Genome_Free	Homeotherm	Castor_canadensis	67.9439	2140
MA1641.2	Highly_Reduced	Genome_Free	Homeotherm	Castor_canadensis	61.9674	7980
MA0499.3	Moderately_Enriched	Genome_Free	Homeotherm	Castor_canadensis	63.123	9861
MA0500.3	Highly_Enriched	Genome_Free	Homeotherm	Castor_canadensis	65.1366	10544
MA1529.2	Moderately_Enriched	Genome_Free	Homeotherm	Castor_canadensis	59.4368	5360
MA0124.3	Highly_Enriched	Genome_Free	Homeotherm	Castor_canadensis	42.8571	3576
MA0113.4	Moderately_Reduced	Genome_Free	Homeotherm	Castor_canadensis	44.5533	3918
MA1544.2	Moderately_Reduced	Genome_Free	Homeotherm	Castor_canadensis	40.9615	416
MA1545.2	Moderately_Reduced	Genome_Free	Homeotherm	Castor_canadensis	42.8571	290
MA0067.3	Highly_Enriched	Genome_Free	Homeotherm	Castor_canadensis	54.8804	794
MA0508.4	Highly_Enriched	Genome_Free	Homeotherm	Castor_canadensis	42.8571	11589
MA1619.2	Moderately_Reduced	Genome_Free	Homeotherm	Castor_canadensis	60.3165	9257
MA0799.3	Moderately_Reduced	Genome_Free	Homeotherm	Castor_canadensis	53.544	3462
MA1554.2	Moderately_Reduced	Genome_Free	Homeotherm	Castor_canadensis	48.0998	2559
MA1120.2	Moderately_Reduced	Genome_Free	Homeotherm	Castor_canadensis	42.8571	5492
MA0514.3	Moderately_Reduced	Genome_Free	Homeotherm	Castor_canadensis	42.8571	5492
MA0519.2	Highly_Enriched	Genome_Free	Homeotherm	Castor_canadensis	38.8834	11117
MA1625.2	Highly_Enriched	Genome_Free	Homeotherm	Castor_canadensis	42.3426	11979
MA0632.3	Moderately_Enriched	Genome_Free	Homeotherm	Castor_canadensis	81.25	840
MA0809.3	Moderately_Enriched	Genome_Free	Homeotherm	Castor_canadensis	35.9743	9512
MA1967.2	Highly_Enriched	Genome_Free	Homeotherm	Castor_canadensis	55.6116	6050
MA1576.2	Moderately_Enriched	Genome_Free	Homeotherm	Castor_canadensis	50.0448	4217
MA0693.4	Moderately_Enriched	Genome_Free	Homeotherm	Castor_canadensis	42.8571	8647
MA0749.2	Moderately_Reduced	Genome_Free	Homeotherm	Castor_canadensis	40.2587	509
MA0527.2	Moderately_Enriched	Genome_Free	Homeotherm	Castor_canadensis	66.0106	376
MA1583.2	Highly_Enriched	Genome_Free	Homeotherm	Castor_canadensis	73.7547	608
MA1725.2	Moderately_Enriched	Genome_Free	Homeotherm	Castor_canadensis	53.6709	8855
MA1630.3	Moderately_Enriched	Genome_Free	Homeotherm	Castor_canadensis	75.0944	12074
MA1977.2	Moderately_Enriched	Genome_Free	Homeotherm	Castor_canadensis	47.3352	8666
MA1125.2	Highly_Enriched	Genome_Free	Homeotherm	Castor_canadensis	1.19285	71803
MA1727.2	Moderately_Enriched	Genome_Free	Homeotherm	Castor_canadensis	73.244	3423
MA1983.2	Highly_Enriched	Genome_Free	Homeotherm	Castor_canadensis	41.7174	4261
MA1602.2	Highly_Reduced	Genome_Free	Homeotherm	Castor_canadensis	46.5386	2063
MA2094.1	Highly_Enriched	Genome_Free	Homeotherm	Castor_canadensis	54.0083	1026
MA2489.1	Moderately_Enriched	Genome_Free	Homeotherm	Castor_canadensis	21.5936	34642
MA2490.1	Highly_Enriched	Genome_Free	Homeotherm	Castor_canadensis	42.5567	5140
MA2538.1	Moderately_Enriched	Genome_Free	Homeotherm	Castor_canadensis	86.8347	952
MA2541.1	Moderately_Enriched	Genome_Free	Homeotherm	Castor_canadensis	59.965	2426
MA2553.1	Moderately_Enriched	Genome_Free	Homeotherm	Castor_canadensis	65.3021	1253
MA2554.1	Moderately_Enriched	Genome_Free	Homeotherm	Castor_canadensis	28.9173	25734
MA2569.1	Moderately_Enriched	Genome_Free	Homeotherm	Castor_canadensis	59.4636	1939
MA2581.1	Moderately_Enriched	Genome_Free	Homeotherm	Castor_canadensis	75.9052	7567
MA2585.1	Highly_Enriched	Genome_Free	Homeotherm	Castor_canadensis	54.8765	3562
MA2588.1	Moderately_Enriched	Genome_Free	Homeotherm	Castor_canadensis	84.2477	761
MA2590.1	Moderately_Reduced	Genome_Free	Homeotherm	Castor_canadensis	48.8608	6013
MA2593.1	Moderately_Enriched	Genome_Free	Homeotherm	Castor_canadensis	6.13909	77158
MA2594.1	Moderately_Enriched	Genome_Free	Homeotherm	Castor_canadensis	61.5677	4065
MA2601.1	Moderately_Enriched	Genome_Free	Homeotherm	Castor_canadensis	67.9439	2140
MA2628.1	Moderately_Enriched	Genome_Free	Homeotherm	Castor_canadensis	67.5457	929
MA2689.1	Moderately_Enriched	Genome_Free	Homeotherm	Castor_canadensis	33.9052	16995
MA1589.3	Moderately_Reduced	Genome_Free	Homeotherm	Castor_canadensis	45.3483	3273
MA2503.1	Highly_Enriched	Genome_Free	Homeotherm	Castor_canadensis	64.7771	314
MA0595.1	Moderately_Enriched	Genome_Free	Homeotherm	Rhinolophus_ferrumequinum	54.4332	5946
MA0596.1	Highly_Enriched	Genome_Free	Homeotherm	Rhinolophus_ferrumequinum	51.898	6096
MA0604.1	Moderately_Reduced	Genome_Free	Homeotherm	Rhinolophus_ferrumequinum	53.5841	1688
MA0803.1	Moderately_Enriched	Genome_Free	Homeotherm	Rhinolophus_ferrumequinum	53.3709	5885
MA0823.1	Moderately_Enriched	Genome_Free	Homeotherm	Rhinolophus_ferrumequinum	65.9954	3516
MA0858.1	Highly_Enriched	Genome_Free	Homeotherm	Rhinolophus_ferrumequinum	47.9127	3665
MA0863.1	Highly_Enriched	Genome_Free	Homeotherm	Rhinolophus_ferrumequinum	53.4114	3103
MA0024.3	Highly_Enriched	Genome_Free	Homeotherm	Rhinolophus_ferrumequinum	64.4133	821
MA1485.1	Moderately_Enriched	Genome_Free	Homeotherm	Rhinolophus_ferrumequinum	60.1084	6065
MA1555.1	Highly_Reduced	Genome_Free	Homeotherm	Rhinolophus_ferrumequinum	52.4458	3671
MA2102.1	Moderately_Reduced	Genome_Free	Homeotherm	Rhinolophus_ferrumequinum	33.9249	972
MA0509.3	Moderately_Reduced	Genome_Free	Homeotherm	Rhinolophus_ferrumequinum	41.9515	3006
MA0798.3	Highly_Reduced	Genome_Free	Homeotherm	Rhinolophus_ferrumequinum	44.927	2825
MA1532.2	Moderately_Reduced	Genome_Free	Homeotherm	Rhinolophus_ferrumequinum	50.1585	4017
MA1100.3	Highly_Enriched	Genome_Free	Homeotherm	Rhinolophus_ferrumequinum	70.5519	9861
MA1632.2	Moderately_Enriched	Genome_Free	Homeotherm	Rhinolophus_ferrumequinum	38.1739	6199
MA1466.2	Highly_Reduced	Genome_Free	Homeotherm	Rhinolophus_ferrumequinum	52.6811	1895
MA1472.3	Highly_Enriched	Genome_Free	Homeotherm	Rhinolophus_ferrumequinum	65.7024	12038
MA0638.2	Highly_Reduced	Genome_Free	Homeotherm	Rhinolophus_ferrumequinum	53.2388	1958
MA1474.2	Moderately_Enriched	Genome_Free	Homeotherm	Rhinolophus_ferrumequinum	62.5027	2737
MA0469.4	Highly_Reduced	Genome_Free	Homeotherm	Rhinolophus_ferrumequinum	44.8016	1080
MA1483.3	Highly_Reduced	Genome_Free	Homeotherm	Rhinolophus_ferrumequinum	50.3532	3709
MA0028.3	Moderately_Enriched	Genome_Free	Homeotherm	Rhinolophus_ferrumequinum	56.8592	2020
MA0779.2	Highly_Enriched	Genome_Free	Homeotherm	Rhinolophus_ferrumequinum	53.0777	1586
MA0781.2	Highly_Enriched	Genome_Free	Homeotherm	Rhinolophus_ferrumequinum	53.3808	1588
MA0076.3	Highly_Enriched	Genome_Free	Homeotherm	Rhinolophus_ferrumequinum	56.6974	4155
MA1938.2	Moderately_Enriched	Genome_Free	Homeotherm	Rhinolophus_ferrumequinum	57.801	4481
MA1484.2	Highly_Reduced	Genome_Free	Homeotherm	Rhinolophus_ferrumequinum	55.2937	2928
MA0763.2	Highly_Reduced	Genome_Free	Homeotherm	Rhinolophus_ferrumequinum	51.1497	2474
MA0765.4	Moderately_Enriched	Genome_Free	Homeotherm	Rhinolophus_ferrumequinum	61.7902	1497
MA1946.2	Highly_Enriched	Genome_Free	Homeotherm	Rhinolophus_ferrumequinum	45.4734	7224
MA0475.3	Moderately_Reduced	Genome_Free	Homeotherm	Rhinolophus_ferrumequinum	47.2202	2766
MA0478.2	Moderately_Enriched	Genome_Free	Homeotherm	Rhinolophus_ferrumequinum	46.9588	6846
MA0143.5	Moderately_Reduced	Genome_Free	Homeotherm	Rhinolophus_ferrumequinum	42.8571	5810
MA1099.3	Moderately_Enriched	Genome_Free	Homeotherm	Rhinolophus_ferrumequinum	71.7453	1928
MA0739.2	Moderately_Enriched	Genome_Free	Homeotherm	Rhinolophus_ferrumequinum	65.4446	6495
MA0131.3	Moderately_Enriched	Genome_Free	Homeotherm	Rhinolophus_ferrumequinum	81.2988	1024
MA0594.3	Moderately_Reduced	Genome_Free	Homeotherm	Rhinolophus_ferrumequinum	42.8571	436
MA1524.3	Moderately_Enriched	Genome_Free	Homeotherm	Rhinolophus_ferrumequinum	43.8098	8528
MA0104.5	Moderately_Enriched	Genome_Free	Homeotherm	Rhinolophus_ferrumequinum	68.8861	4134
MA1641.2	Highly_Reduced	Genome_Free	Homeotherm	Rhinolophus_ferrumequinum	62.3702	8862
MA0499.3	Moderately_Enriched	Genome_Free	Homeotherm	Rhinolophus_ferrumequinum	63.2096	9041
MA0500.3	Highly_Enriched	Genome_Free	Homeotherm	Rhinolophus_ferrumequinum	65.6651	11990
MA1529.2	Moderately_Enriched	Genome_Free	Homeotherm	Rhinolophus_ferrumequinum	60.962	6246
MA0124.3	Highly_Enriched	Genome_Free	Homeotherm	Rhinolophus_ferrumequinum	42.8571	3818
MA0113.4	Moderately_Reduced	Genome_Free	Homeotherm	Rhinolophus_ferrumequinum	45.426	4664
MA1544.2	Moderately_Reduced	Genome_Free	Homeotherm	Rhinolophus_ferrumequinum	41.8568	754
MA1545.2	Moderately_Reduced	Genome_Free	Homeotherm	Rhinolophus_ferrumequinum	42.8571	555
MA0067.3	Highly_Enriched	Genome_Free	Homeotherm	Rhinolophus_ferrumequinum	56.6567	1045
MA0508.4	Highly_Enriched	Genome_Free	Homeotherm	Rhinolophus_ferrumequinum	42.8571	11122
MA1619.2	Moderately_Reduced	Genome_Free	Homeotherm	Rhinolophus_ferrumequinum	60.1149	10838
MA0799.3	Moderately_Reduced	Genome_Free	Homeotherm	Rhinolophus_ferrumequinum	53.0374	3291
MA1554.2	Moderately_Reduced	Genome_Free	Homeotherm	Rhinolophus_ferrumequinum	51.6783	3709
MA1120.2	Moderately_Reduced	Genome_Free	Homeotherm	Rhinolophus_ferrumequinum	42.8571	5810
MA0514.3	Moderately_Reduced	Genome_Free	Homeotherm	Rhinolophus_ferrumequinum	42.8571	5810
MA0519.2	Highly_Enriched	Genome_Free	Homeotherm	Rhinolophus_ferrumequinum	39.2959	11002
MA1625.2	Highly_Enriched	Genome_Free	Homeotherm	Rhinolophus_ferrumequinum	42.9959	12902
MA0632.3	Moderately_Enriched	Genome_Free	Homeotherm	Rhinolophus_ferrumequinum	81.8792	1639
MA0809.3	Moderately_Enriched	Genome_Free	Homeotherm	Rhinolophus_ferrumequinum	36.6216	8211
MA1967.2	Highly_Enriched	Genome_Free	Homeotherm	Rhinolophus_ferrumequinum	56.0188	7047
MA1576.2	Moderately_Enriched	Genome_Free	Homeotherm	Rhinolophus_ferrumequinum	50.2348	4567
MA0693.4	Moderately_Enriched	Genome_Free	Homeotherm	Rhinolophus_ferrumequinum	42.8571	4394
MA0749.2	Moderately_Reduced	Genome_Free	Homeotherm	Rhinolophus_ferrumequinum	41.8602	646
MA0527.2	Moderately_Enriched	Genome_Free	Homeotherm	Rhinolophus_ferrumequinum	66.5793	725
MA1583.2	Highly_Enriched	Genome_Free	Homeotherm	Rhinolophus_ferrumequinum	75.8715	836
MA1725.2	Moderately_Enriched	Genome_Free	Homeotherm	Rhinolophus_ferrumequinum	54.106	10317
MA1630.3	Moderately_Enriched	Genome_Free	Homeotherm	Rhinolophus_ferrumequinum	76.1105	13408
MA1977.2	Moderately_Enriched	Genome_Free	Homeotherm	Rhinolophus_ferrumequinum	48.8908	6536
MA1125.2	Highly_Enriched	Genome_Free	Homeotherm	Rhinolophus_ferrumequinum	1.19302	65967
MA1727.2	Moderately_Enriched	Genome_Free	Homeotherm	Rhinolophus_ferrumequinum	73.485	4439
MA1983.2	Highly_Enriched	Genome_Free	Homeotherm	Rhinolophus_ferrumequinum	42.1301	4878
MA1602.2	Highly_Reduced	Genome_Free	Homeotherm	Rhinolophus_ferrumequinum	49.0551	2237
MA2094.1	Highly_Enriched	Genome_Free	Homeotherm	Rhinolophus_ferrumequinum	56.2549	1265
MA2489.1	Moderately_Enriched	Genome_Free	Homeotherm	Rhinolophus_ferrumequinum	21.9448	31639
MA2490.1	Highly_Enriched	Genome_Free	Homeotherm	Rhinolophus_ferrumequinum	42.3914	5071
MA2538.1	Moderately_Enriched	Genome_Free	Homeotherm	Rhinolophus_ferrumequinum	84.9732	1682
MA2541.1	Moderately_Enriched	Genome_Free	Homeotherm	Rhinolophus_ferrumequinum	61.3812	4052
MA2553.1	Moderately_Enriched	Genome_Free	Homeotherm	Rhinolophus_ferrumequinum	66.4219	2331
MA2554.1	Moderately_Enriched	Genome_Free	Homeotherm	Rhinolophus_ferrumequinum	28.9903	24078
MA2569.1	Moderately_Enriched	Genome_Free	Homeotherm	Rhinolophus_ferrumequinum	59.7271	2148
MA2581.1	Moderately_Enriched	Genome_Free	Homeotherm	Rhinolophus_ferrumequinum	77.0818	10622
MA2585.1	Highly_Enriched	Genome_Free	Homeotherm	Rhinolophus_ferrumequinum	56.1576	4125
MA2588.1	Moderately_Enriched	Genome_Free	Homeotherm	Rhinolophus_ferrumequinum	83.6656	1392
MA2590.1	Moderately_Reduced	Genome_Free	Homeotherm	Rhinolophus_ferrumequinum	50.0815	5646
MA2593.1	Moderately_Enriched	Genome_Free	Homeotherm	Rhinolophus_ferrumequinum	5.57191	71017
MA2594.1	Moderately_Enriched	Genome_Free	Homeotherm	Rhinolophus_ferrumequinum	62.927	4793
MA2601.1	Moderately_Enriched	Genome_Free	Homeotherm	Rhinolophus_ferrumequinum	68.8861	4134
MA2628.1	Moderately_Enriched	Genome_Free	Homeotherm	Rhinolophus_ferrumequinum	67.9	2044
MA2689.1	Moderately_Enriched	Genome_Free	Homeotherm	Rhinolophus_ferrumequinum	33.9941	15481
MA1589.3	Moderately_Reduced	Genome_Free	Homeotherm	Rhinolophus_ferrumequinum	47.0193	3327
MA2503.1	Highly_Enriched	Genome_Free	Homeotherm	Rhinolophus_ferrumequinum	65.1724	696
MA0595.1	Moderately_Enriched	Genome_Free	Homeotherm	Mus_pahari	55.6064	4659
MA0596.1	Highly_Enriched	Genome_Free	Homeotherm	Mus_pahari	53.0988	5060
MA0604.1	Moderately_Reduced	Genome_Free	Homeotherm	Mus_pahari	54.1143	875
MA0803.1	Moderately_Enriched	Genome_Free	Homeotherm	Mus_pahari	53.8395	5043
MA0823.1	Moderately_Enriched	Genome_Free	Homeotherm	Mus_pahari	64.9537	2267
MA0858.1	Highly_Enriched	Genome_Free	Homeotherm	Mus_pahari	47.5178	3704
MA0863.1	Highly_Enriched	Genome_Free	Homeotherm	Mus_pahari	53.0328	2261
MA0024.3	Highly_Enriched	Genome_Free	Homeotherm	Mus_pahari	63.8793	577
MA1485.1	Moderately_Enriched	Genome_Free	Homeotherm	Mus_pahari	58.7783	5337
MA1555.1	Highly_Reduced	Genome_Free	Homeotherm	Mus_pahari	53.1341	3332
MA2102.1	Moderately_Reduced	Genome_Free	Homeotherm	Mus_pahari	34.7222	576
MA0509.3	Moderately_Reduced	Genome_Free	Homeotherm	Mus_pahari	44.0401	2822
MA0798.3	Highly_Reduced	Genome_Free	Homeotherm	Mus_pahari	46.2971	2736
MA1532.2	Moderately_Reduced	Genome_Free	Homeotherm	Mus_pahari	49.6639	3888
MA1100.3	Highly_Enriched	Genome_Free	Homeotherm	Mus_pahari	69.9662	9322
MA1632.2	Moderately_Enriched	Genome_Free	Homeotherm	Mus_pahari	39.0802	5164
MA1466.2	Highly_Reduced	Genome_Free	Homeotherm	Mus_pahari	52.2759	1210
MA1472.3	Highly_Enriched	Genome_Free	Homeotherm	Mus_pahari	65.1948	11420
MA0638.2	Highly_Reduced	Genome_Free	Homeotherm	Mus_pahari	52.2104	1033
MA1474.2	Moderately_Enriched	Genome_Free	Homeotherm	Mus_pahari	62.0636	1541
MA0469.4	Highly_Reduced	Genome_Free	Homeotherm	Mus_pahari	45.2481	717
MA1483.3	Highly_Reduced	Genome_Free	Homeotherm	Mus_pahari	49.3907	3217
MA0028.3	Moderately_Enriched	Genome_Free	Homeotherm	Mus_pahari	55.908	1608
MA0779.2	Highly_Enriched	Genome_Free	Homeotherm	Mus_pahari	52.239	1566
MA0781.2	Highly_Enriched	Genome_Free	Homeotherm	Mus_pahari	53.3031	1544
MA0076.3	Highly_Enriched	Genome_Free	Homeotherm	Mus_pahari	56.3342	3382
MA1938.2	Moderately_Enriched	Genome_Free	Homeotherm	Mus_pahari	56.7054	3829
MA1484.2	Highly_Reduced	Genome_Free	Homeotherm	Mus_pahari	54.5964	2537
MA0763.2	Highly_Reduced	Genome_Free	Homeotherm	Mus_pahari	51.0987	1962
MA0765.4	Moderately_Enriched	Genome_Free	Homeotherm	Mus_pahari	61.569	1092
MA1946.2	Highly_Enriched	Genome_Free	Homeotherm	Mus_pahari	46.6468	6367
MA0475.3	Moderately_Reduced	Genome_Free	Homeotherm	Mus_pahari	46.7404	2110
MA0478.2	Moderately_Enriched	Genome_Free	Homeotherm	Mus_pahari	51.8427	8710
MA0143.5	Moderately_Reduced	Genome_Free	Homeotherm	Mus_pahari	42.8571	4459
MA1099.3	Moderately_Enriched	Genome_Free	Homeotherm	Mus_pahari	73.9413	1346
MA0739.2	Moderately_Enriched	Genome_Free	Homeotherm	Mus_pahari	66.1409	7220
MA0131.3	Moderately_Enriched	Genome_Free	Homeotherm	Mus_pahari	81.2123	497
MA0594.3	Moderately_Reduced	Genome_Free	Homeotherm	Mus_pahari	42.8571	248
MA1524.3	Moderately_Enriched	Genome_Free	Homeotherm	Mus_pahari	44.4734	7283
MA0104.5	Moderately_Enriched	Genome_Free	Homeotherm	Mus_pahari	68.8174	2410
MA1641.2	Highly_Reduced	Genome_Free	Homeotherm	Mus_pahari	62.0068	8618
MA0499.3	Moderately_Enriched	Genome_Free	Homeotherm	Mus_pahari	63.6189	8509
MA0500.3	Highly_Enriched	Genome_Free	Homeotherm	Mus_pahari	65.1948	11420
MA1529.2	Moderately_Enriched	Genome_Free	Homeotherm	Mus_pahari	59.2301	5350
MA0124.3	Highly_Enriched	Genome_Free	Homeotherm	Mus_pahari	42.8571	3161
MA0113.4	Moderately_Reduced	Genome_Free	Homeotherm	Mus_pahari	46.7263	3798
MA1544.2	Moderately_Reduced	Genome_Free	Homeotherm	Mus_pahari	42.3729	472
MA1545.2	Moderately_Reduced	Genome_Free	Homeotherm	Mus_pahari	42.8571	332
MA0067.3	Highly_Enriched	Genome_Free	Homeotherm	Mus_pahari	54.9595	896
MA0508.4	Highly_Enriched	Genome_Free	Homeotherm	Mus_pahari	42.8571	11046
MA1619.2	Moderately_Reduced	Genome_Free	Homeotherm	Mus_pahari	60.2349	10110
MA0799.3	Moderately_Reduced	Genome_Free	Homeotherm	Mus_pahari	52.9657	3285
MA1554.2	Moderately_Reduced	Genome_Free	Homeotherm	Mus_pahari	49.4638	2774
MA1120.2	Moderately_Reduced	Genome_Free	Homeotherm	Mus_pahari	42.8571	4459
MA0514.3	Moderately_Reduced	Genome_Free	Homeotherm	Mus_pahari	42.8571	4459
MA0519.2	Highly_Enriched	Genome_Free	Homeotherm	Mus_pahari	39.2772	9657
MA1625.2	Highly_Enriched	Genome_Free	Homeotherm	Mus_pahari	43.6111	11920
MA0632.3	Moderately_Enriched	Genome_Free	Homeotherm	Mus_pahari	87.7151	1918
MA0809.3	Moderately_Enriched	Genome_Free	Homeotherm	Mus_pahari	36.8388	6598
MA1967.2	Highly_Enriched	Genome_Free	Homeotherm	Mus_pahari	55.6391	5852
MA1576.2	Moderately_Enriched	Genome_Free	Homeotherm	Mus_pahari	52.9801	5080
MA0693.4	Moderately_Enriched	Genome_Free	Homeotherm	Mus_pahari	42.8571	6896
MA0749.2	Moderately_Reduced	Genome_Free	Homeotherm	Mus_pahari	41.5098	478
MA0527.2	Moderately_Enriched	Genome_Free	Homeotherm	Mus_pahari	64.8585	424
MA1583.2	Highly_Enriched	Genome_Free	Homeotherm	Mus_pahari	74.9028	551
MA1725.2	Moderately_Enriched	Genome_Free	Homeotherm	Mus_pahari	54.5317	9734
MA1630.3	Moderately_Enriched	Genome_Free	Homeotherm	Mus_pahari	75.6841	13135
MA1977.2	Moderately_Enriched	Genome_Free	Homeotherm	Mus_pahari	49.6744	7021
MA1125.2	Highly_Enriched	Genome_Free	Homeotherm	Mus_pahari	0.906755	78701
MA1727.2	Moderately_Enriched	Genome_Free	Homeotherm	Mus_pahari	73.48	3085
MA1983.2	Highly_Enriched	Genome_Free	Homeotherm	Mus_pahari	43.5842	3847
MA1602.2	Highly_Reduced	Genome_Free	Homeotherm	Mus_pahari	49.8242	3464
MA2094.1	Highly_Enriched	Genome_Free	Homeotherm	Mus_pahari	55.9062	1109
MA2489.1	Moderately_Enriched	Genome_Free	Homeotherm	Mus_pahari	18.1117	37004
MA2490.1	Highly_Enriched	Genome_Free	Homeotherm	Mus_pahari	43.6904	4303
MA2538.1	Moderately_Enriched	Genome_Free	Homeotherm	Mus_pahari	84.8648	1023
MA2541.1	Moderately_Enriched	Genome_Free	Homeotherm	Mus_pahari	60.2407	2403
MA2553.1	Moderately_Enriched	Genome_Free	Homeotherm	Mus_pahari	64.3361	1686
MA2554.1	Moderately_Enriched	Genome_Free	Homeotherm	Mus_pahari	29.4276	20215
MA2569.1	Moderately_Enriched	Genome_Free	Homeotherm	Mus_pahari	58.3943	1947
MA2581.1	Moderately_Enriched	Genome_Free	Homeotherm	Mus_pahari	75.9793	8769
MA2585.1	Highly_Enriched	Genome_Free	Homeotherm	Mus_pahari	54.3243	3781
MA2588.1	Moderately_Enriched	Genome_Free	Homeotherm	Mus_pahari	82.7088	934
MA2590.1	Moderately_Reduced	Genome_Free	Homeotherm	Mus_pahari	48.6623	5709
MA2593.1	Moderately_Enriched	Genome_Free	Homeotherm	Mus_pahari	4.37453	81842
MA2594.1	Moderately_Enriched	Genome_Free	Homeotherm	Mus_pahari	65.6907	7098
MA2601.1	Moderately_Enriched	Genome_Free	Homeotherm	Mus_pahari	68.8174	2410
MA2628.1	Moderately_Enriched	Genome_Free	Homeotherm	Mus_pahari	68.9032	1142
MA2689.1	Moderately_Enriched	Genome_Free	Homeotherm	Mus_pahari	35.4131	17113
MA1589.3	Moderately_Reduced	Genome_Free	Homeotherm	Mus_pahari	48.2495	2347
MA2503.1	Highly_Enriched	Genome_Free	Homeotherm	Mus_pahari	63.7705	366
MA0595.1	Moderately_Enriched	Genome_Free	Homeotherm	Loxodonta_africana	53.2111	5316
MA0596.1	Highly_Enriched	Genome_Free	Homeotherm	Loxodonta_africana	51.1393	6864
MA0604.1	Moderately_Reduced	Genome_Free	Homeotherm	Loxodonta_africana	52.5832	1413
MA0803.1	Moderately_Enriched	Genome_Free	Homeotherm	Loxodonta_africana	53.6715	5478
MA0823.1	Moderately_Enriched	Genome_Free	Homeotherm	Loxodonta_africana	65.0353	2264
MA0858.1	Highly_Enriched	Genome_Free	Homeotherm	Loxodonta_africana	46.7443	3946
MA0863.1	Highly_Enriched	Genome_Free	Homeotherm	Loxodonta_africana	51.5641	2192
MA0024.3	Highly_Enriched	Genome_Free	Homeotherm	Loxodonta_africana	63.1873	776
MA1485.1	Moderately_Enriched	Genome_Free	Homeotherm	Loxodonta_africana	59.808	5698
MA1555.1	Highly_Reduced	Genome_Free	Homeotherm	Loxodonta_africana	55.3582	3542
MA2102.1	Moderately_Reduced	Genome_Free	Homeotherm	Loxodonta_africana	33.2843	1868
MA0509.3	Moderately_Reduced	Genome_Free	Homeotherm	Loxodonta_africana	43.0004	2810
MA0798.3	Highly_Reduced	Genome_Free	Homeotherm	Loxodonta_africana	45.3953	2830
MA1532.2	Moderately_Reduced	Genome_Free	Homeotherm	Loxodonta_africana	49.1541	4717
MA1100.3	Highly_Enriched	Genome_Free	Homeotherm	Loxodonta_africana	69.9101	12510
MA1632.2	Moderately_Enriched	Genome_Free	Homeotherm	Loxodonta_africana	38.85	7539
MA1466.2	Highly_Reduced	Genome_Free	Homeotherm	Loxodonta_africana	51.3249	2035
MA1472.3	Highly_Enriched	Genome_Free	Homeotherm	Loxodonta_africana	66.7012	14716
MA0638.2	Highly_Reduced	Genome_Free	Homeotherm	Loxodonta_africana	53.0291	1846
MA1474.2	Moderately_Enriched	Genome_Free	Homeotherm	Loxodonta_africana	60.9873	2441
MA0469.4	Highly_Reduced	Genome_Free	Homeotherm	Loxodonta_africana	44.7556	1061
MA1483.3	Highly_Reduced	Genome_Free	Homeotherm	Loxodonta_africana	50.0414	3139
MA0028.3	Moderately_Enriched	Genome_Free	Homeotherm	Loxodonta_africana	56.7677	1650
MA0779.2	Highly_Enriched	Genome_Free	Homeotherm	Loxodonta_africana	50.8105	1843
MA0781.2	Highly_Enriched	Genome_Free	Homeotherm	Loxodonta_africana	51.312	1915
MA0076.3	Highly_Enriched	Genome_Free	Homeotherm	Loxodonta_africana	56.4781	3324
MA1938.2	Moderately_Enriched	Genome_Free	Homeotherm	Loxodonta_africana	55.0975	4653
MA1484.2	Highly_Reduced	Genome_Free	Homeotherm	Loxodonta_africana	55.344	2416
MA0763.2	Highly_Reduced	Genome_Free	Homeotherm	Loxodonta_africana	50.0891	2244
MA0765.4	Moderately_Enriched	Genome_Free	Homeotherm	Loxodonta_africana	61.1248	1217
MA1946.2	Highly_Enriched	Genome_Free	Homeotherm	Loxodonta_africana	44.3982	7389
MA0475.3	Moderately_Reduced	Genome_Free	Homeotherm	Loxodonta_africana	47.0857	2217
MA0478.2	Moderately_Enriched	Genome_Free	Homeotherm	Loxodonta_africana	45.5118	9652
MA0143.5	Moderately_Reduced	Genome_Free	Homeotherm	Loxodonta_africana	42.8571	6714
MA1099.3	Moderately_Enriched	Genome_Free	Homeotherm	Loxodonta_africana	70.7522	1130
MA0739.2	Moderately_Enriched	Genome_Free	Homeotherm	Loxodonta_africana	65.5205	8736
MA0131.3	Moderately_Enriched	Genome_Free	Homeotherm	Loxodonta_africana	80.7096	532
MA0594.3	Moderately_Reduced	Genome_Free	Homeotherm	Loxodonta_africana	42.8571	454
MA1524.3	Moderately_Enriched	Genome_Free	Homeotherm	Loxodonta_africana	42.642	11268
MA0104.5	Moderately_Enriched	Genome_Free	Homeotherm	Loxodonta_africana	67.9365	3196
MA1641.2	Highly_Reduced	Genome_Free	Homeotherm	Loxodonta_africana	62.5738	9828
MA0499.3	Moderately_Enriched	Genome_Free	Homeotherm	Loxodonta_africana	62.6777	9153
MA0500.3	Highly_Enriched	Genome_Free	Homeotherm	Loxodonta_africana	66.6513	14628
MA1529.2	Moderately_Enriched	Genome_Free	Homeotherm	Loxodonta_africana	58.476	6938
MA0124.3	Highly_Enriched	Genome_Free	Homeotherm	Loxodonta_africana	42.8571	4022
MA0113.4	Moderately_Reduced	Genome_Free	Homeotherm	Loxodonta_africana	44.9212	3407
MA1544.2	Moderately_Reduced	Genome_Free	Homeotherm	Loxodonta_africana	41.6516	775
MA1545.2	Moderately_Reduced	Genome_Free	Homeotherm	Loxodonta_africana	42.8571	547
MA0067.3	Highly_Enriched	Genome_Free	Homeotherm	Loxodonta_africana	53.9526	1061
MA0508.4	Highly_Enriched	Genome_Free	Homeotherm	Loxodonta_africana	42.8571	11024
MA1619.2	Moderately_Reduced	Genome_Free	Homeotherm	Loxodonta_africana	60.9165	11320
MA0799.3	Moderately_Reduced	Genome_Free	Homeotherm	Loxodonta_africana	56.7603	4403
MA1554.2	Moderately_Reduced	Genome_Free	Homeotherm	Loxodonta_africana	51.7937	6460
MA1120.2	Moderately_Reduced	Genome_Free	Homeotherm	Loxodonta_africana	42.8571	6714
MA0514.3	Moderately_Reduced	Genome_Free	Homeotherm	Loxodonta_africana	42.8571	6714
MA0519.2	Highly_Enriched	Genome_Free	Homeotherm	Loxodonta_africana	39.2466	11323
MA1625.2	Highly_Enriched	Genome_Free	Homeotherm	Loxodonta_africana	42.2061	11452
MA0632.3	Moderately_Enriched	Genome_Free	Homeotherm	Loxodonta_africana	79.0645	938
MA0809.3	Moderately_Enriched	Genome_Free	Homeotherm	Loxodonta_africana	37.5862	8414
MA1967.2	Highly_Enriched	Genome_Free	Homeotherm	Loxodonta_africana	55.0346	7823
MA1576.2	Moderately_Enriched	Genome_Free	Homeotherm	Loxodonta_africana	49.4035	5579
MA0693.4	Moderately_Enriched	Genome_Free	Homeotherm	Loxodonta_africana	42.8571	3992
MA0749.2	Moderately_Reduced	Genome_Free	Homeotherm	Loxodonta_africana	39.9747	527
MA0527.2	Moderately_Enriched	Genome_Free	Homeotherm	Loxodonta_africana	66.9062	501
MA1583.2	Highly_Enriched	Genome_Free	Homeotherm	Loxodonta_africana	74.3358	742
MA1725.2	Moderately_Enriched	Genome_Free	Homeotherm	Loxodonta_africana	53.8139	9193
MA1630.3	Moderately_Enriched	Genome_Free	Homeotherm	Loxodonta_africana	75.8304	10850
MA1977.2	Moderately_Enriched	Genome_Free	Homeotherm	Loxodonta_africana	48.6312	6878
MA1125.2	Highly_Enriched	Genome_Free	Homeotherm	Loxodonta_africana	0.946753	109968
MA1727.2	Moderately_Enriched	Genome_Free	Homeotherm	Loxodonta_africana	73.3006	4426
MA1983.2	Highly_Enriched	Genome_Free	Homeotherm	Loxodonta_africana	42.1725	4928
MA1602.2	Highly_Reduced	Genome_Free	Homeotherm	Loxodonta_africana	48.4819	2069
MA2094.1	Highly_Enriched	Genome_Free	Homeotherm	Loxodonta_africana	53.2326	1278
MA2489.1	Moderately_Enriched	Genome_Free	Homeotherm	Loxodonta_africana	20.2978	35860
MA2490.1	Highly_Enriched	Genome_Free	Homeotherm	Loxodonta_africana	43.9229	5374
MA2538.1	Moderately_Enriched	Genome_Free	Homeotherm	Loxodonta_africana	83.8606	1059
MA2541.1	Moderately_Enriched	Genome_Free	Homeotherm	Loxodonta_africana	60.0874	3145
MA2553.1	Moderately_Enriched	Genome_Free	Homeotherm	Loxodonta_africana	62.6986	2022
MA2554.1	Moderately_Enriched	Genome_Free	Homeotherm	Loxodonta_africana	29.4958	26002
MA2569.1	Moderately_Enriched	Genome_Free	Homeotherm	Loxodonta_africana	58.1511	2035
MA2581.1	Moderately_Enriched	Genome_Free	Homeotherm	Loxodonta_africana	76.1532	11175
MA2585.1	Highly_Enriched	Genome_Free	Homeotherm	Loxodonta_africana	55.6434	3225
MA2588.1	Moderately_Enriched	Genome_Free	Homeotherm	Loxodonta_africana	78.4341	3367
MA2590.1	Moderately_Reduced	Genome_Free	Homeotherm	Loxodonta_africana	48.5451	7240
MA2593.1	Moderately_Enriched	Genome_Free	Homeotherm	Loxodonta_africana	4.61447	117474
MA2594.1	Moderately_Enriched	Genome_Free	Homeotherm	Loxodonta_africana	60.9117	4601
MA2601.1	Moderately_Enriched	Genome_Free	Homeotherm	Loxodonta_africana	67.9365	3196
MA2628.1	Moderately_Enriched	Genome_Free	Homeotherm	Loxodonta_africana	66.8649	1114
MA2689.1	Moderately_Enriched	Genome_Free	Homeotherm	Loxodonta_africana	35.0374	18235
MA1589.3	Moderately_Reduced	Genome_Free	Homeotherm	Loxodonta_africana	47.6587	4709
MA2503.1	Highly_Enriched	Genome_Free	Homeotherm	Loxodonta_africana	63.1967	488
MA0595.1	Moderately_Enriched	Genome_Free	Homeotherm	Tupaia_belangeri	57.4726	2742
MA0596.1	Highly_Enriched	Genome_Free	Homeotherm	Tupaia_belangeri	54.867	2895
MA0604.1	Moderately_Reduced	Genome_Free	Homeotherm	Tupaia_belangeri	52.9918	610
MA0803.1	Moderately_Enriched	Genome_Free	Homeotherm	Tupaia_belangeri	54.3215	2395
MA0823.1	Moderately_Enriched	Genome_Free	Homeotherm	Tupaia_belangeri	71.8572	4259
MA0858.1	Highly_Enriched	Genome_Free	Homeotherm	Tupaia_belangeri	47.8168	1490
MA0863.1	Highly_Enriched	Genome_Free	Homeotherm	Tupaia_belangeri	55.5847	1091
MA0024.3	Highly_Enriched	Genome_Free	Homeotherm	Tupaia_belangeri	62.4498	249
MA1485.1	Moderately_Enriched	Genome_Free	Homeotherm	Tupaia_belangeri	60.6078	2113
MA1555.1	Highly_Reduced	Genome_Free	Homeotherm	Tupaia_belangeri	53.2068	1626
MA2102.1	Moderately_Reduced	Genome_Free	Homeotherm	Tupaia_belangeri	35.2941	238
MA0509.3	Moderately_Reduced	Genome_Free	Homeotherm	Tupaia_belangeri	43.2227	1055
MA0798.3	Highly_Reduced	Genome_Free	Homeotherm	Tupaia_belangeri	45.6773	1015
MA1532.2	Moderately_Reduced	Genome_Free	Homeotherm	Tupaia_belangeri	51.5288	1596
MA1100.3	Highly_Enriched	Genome_Free	Homeotherm	Tupaia_belangeri	71.2364	4052
MA1632.2	Moderately_Enriched	Genome_Free	Homeotherm	Tupaia_belangeri	37.5238	2100
MA1466.2	Highly_Reduced	Genome_Free	Homeotherm	Tupaia_belangeri	57.4995	1057
MA1472.3	Highly_Enriched	Genome_Free	Homeotherm	Tupaia_belangeri	66.948	4710
MA0638.2	Highly_Reduced	Genome_Free	Homeotherm	Tupaia_belangeri	55.232	704
MA1474.2	Moderately_Enriched	Genome_Free	Homeotherm	Tupaia_belangeri	69.1636	1650
MA0469.4	Highly_Reduced	Genome_Free	Homeotherm	Tupaia_belangeri	44.4444	414
MA1483.3	Highly_Reduced	Genome_Free	Homeotherm	Tupaia_belangeri	49.8373	1229
MA0028.3	Moderately_Enriched	Genome_Free	Homeotherm	Tupaia_belangeri	56.1957	729
MA0779.2	Highly_Enriched	Genome_Free	Homeotherm	Tupaia_belangeri	54.7961	662
MA0781.2	Highly_Enriched	Genome_Free	Homeotherm	Tupaia_belangeri	56.4219	727
MA0076.3	Highly_Enriched	Genome_Free	Homeotherm	Tupaia_belangeri	56.8612	1302
MA1938.2	Moderately_Enriched	Genome_Free	Homeotherm	Tupaia_belangeri	56.6446	1663
MA1484.2	Highly_Reduced	Genome_Free	Homeotherm	Tupaia_belangeri	54.5465	958
MA0763.2	Highly_Reduced	Genome_Free	Homeotherm	Tupaia_belangeri	50.952	852
MA0765.4	Moderately_Enriched	Genome_Free	Homeotherm	Tupaia_belangeri	61.5696	521
MA1946.2	Highly_Enriched	Genome_Free	Homeotherm	Tupaia_belangeri	44.8639	2583
MA0475.3	Moderately_Reduced	Genome_Free	Homeotherm	Tupaia_belangeri	46.942	912
MA0478.2	Moderately_Enriched	Genome_Free	Homeotherm	Tupaia_belangeri	46.0802	2194
MA0143.5	Moderately_Reduced	Genome_Free	Homeotherm	Tupaia_belangeri	42.8571	1659
MA1099.3	Moderately_Enriched	Genome_Free	Homeotherm	Tupaia_belangeri	78.9918	2693
MA0739.2	Moderately_Enriched	Genome_Free	Homeotherm	Tupaia_belangeri	63.8825	3454
MA0131.3	Moderately_Enriched	Genome_Free	Homeotherm	Tupaia_belangeri	81.0559	322
MA0594.3	Moderately_Reduced	Genome_Free	Homeotherm	Tupaia_belangeri	42.8571	134
MA1524.3	Moderately_Enriched	Genome_Free	Homeotherm	Tupaia_belangeri	47	3680
MA0104.5	Moderately_Enriched	Genome_Free	Homeotherm	Tupaia_belangeri	71.146	1972
MA1641.2	Highly_Reduced	Genome_Free	Homeotherm	Tupaia_belangeri	62.3668	3002
MA0499.3	Moderately_Enriched	Genome_Free	Homeotherm	Tupaia_belangeri	65.0995	3864
MA0500.3	Highly_Enriched	Genome_Free	Homeotherm	Tupaia_belangeri	66.5797	4504
MA1529.2	Moderately_Enriched	Genome_Free	Homeotherm	Tupaia_belangeri	62.1812	3274
MA0124.3	Highly_Enriched	Genome_Free	Homeotherm	Tupaia_belangeri	42.8571	1804
MA0113.4	Moderately_Reduced	Genome_Free	Homeotherm	Tupaia_belangeri	45.8966	1238
MA1544.2	Moderately_Reduced	Genome_Free	Homeotherm	Tupaia_belangeri	42.3554	242
MA1545.2	Moderately_Reduced	Genome_Free	Homeotherm	Tupaia_belangeri	42.8571	185
MA0067.3	Highly_Enriched	Genome_Free	Homeotherm	Tupaia_belangeri	57.6406	418
MA0508.4	Highly_Enriched	Genome_Free	Homeotherm	Tupaia_belangeri	42.8571	8914
MA1619.2	Moderately_Reduced	Genome_Free	Homeotherm	Tupaia_belangeri	60.4284	3560
MA0799.3	Moderately_Reduced	Genome_Free	Homeotherm	Tupaia_belangeri	52.8686	1141
MA1554.2	Moderately_Reduced	Genome_Free	Homeotherm	Tupaia_belangeri	50.405	1142
MA1120.2	Moderately_Reduced	Genome_Free	Homeotherm	Tupaia_belangeri	42.8571	1659
MA0514.3	Moderately_Reduced	Genome_Free	Homeotherm	Tupaia_belangeri	42.8571	1659
MA0519.2	Highly_Enriched	Genome_Free	Homeotherm	Tupaia_belangeri	39.7658	4517
MA1625.2	Highly_Enriched	Genome_Free	Homeotherm	Tupaia_belangeri	43.4172	4662
MA0632.3	Moderately_Enriched	Genome_Free	Homeotherm	Tupaia_belangeri	80.2691	1663
MA0809.3	Moderately_Enriched	Genome_Free	Homeotherm	Tupaia_belangeri	36.8545	3021
MA1967.2	Highly_Enriched	Genome_Free	Homeotherm	Tupaia_belangeri	57.8915	2681
MA1576.2	Moderately_Enriched	Genome_Free	Homeotherm	Tupaia_belangeri	51.5978	2121
MA0693.4	Moderately_Enriched	Genome_Free	Homeotherm	Tupaia_belangeri	42.8571	2034
MA0749.2	Moderately_Reduced	Genome_Free	Homeotherm	Tupaia_belangeri	41.6402	315
MA0527.2	Moderately_Enriched	Genome_Free	Homeotherm	Tupaia_belangeri	66.5361	332
MA1583.2	Highly_Enriched	Genome_Free	Homeotherm	Tupaia_belangeri	73.676	642
MA1725.2	Moderately_Enriched	Genome_Free	Homeotherm	Tupaia_belangeri	57.7581	5746
MA1630.3	Moderately_Enriched	Genome_Free	Homeotherm	Tupaia_belangeri	76.0265	7014
MA1977.2	Moderately_Enriched	Genome_Free	Homeotherm	Tupaia_belangeri	48.1066	2422
MA1125.2	Highly_Enriched	Genome_Free	Homeotherm	Tupaia_belangeri	0.737928	50259
MA1727.2	Moderately_Enriched	Genome_Free	Homeotherm	Tupaia_belangeri	73.5235	1282
MA1983.2	Highly_Enriched	Genome_Free	Homeotherm	Tupaia_belangeri	42.051	1551
MA1602.2	Highly_Reduced	Genome_Free	Homeotherm	Tupaia_belangeri	49.0248	853
MA2094.1	Highly_Enriched	Genome_Free	Homeotherm	Tupaia_belangeri	57.8804	506
MA2489.1	Moderately_Enriched	Genome_Free	Homeotherm	Tupaia_belangeri	18.8074	20660
MA2490.1	Highly_Enriched	Genome_Free	Homeotherm	Tupaia_belangeri	42.8135	1911
MA2538.1	Moderately_Enriched	Genome_Free	Homeotherm	Tupaia_belangeri	83.5709	491
MA2541.1	Moderately_Enriched	Genome_Free	Homeotherm	Tupaia_belangeri	62.8237	3025
MA2553.1	Moderately_Enriched	Genome_Free	Homeotherm	Tupaia_belangeri	66.8924	721
MA2554.1	Moderately_Enriched	Genome_Free	Homeotherm	Tupaia_belangeri	29.7341	14511
MA2569.1	Moderately_Enriched	Genome_Free	Homeotherm	Tupaia_belangeri	58.5859	792
MA2581.1	Moderately_Enriched	Genome_Free	Homeotherm	Tupaia_belangeri	76.1927	3710
MA2585.1	Highly_Enriched	Genome_Free	Homeotherm	Tupaia_belangeri	55.6077	1514
MA2588.1	Moderately_Enriched	Genome_Free	Homeotherm	Tupaia_belangeri	85.4744	722
MA2590.1	Moderately_Reduced	Genome_Free	Homeotherm	Tupaia_belangeri	49.4254	2129
MA2593.1	Moderately_Enriched	Genome_Free	Homeotherm	Tupaia_belangeri	4.72831	54438
MA2594.1	Moderately_Enriched	Genome_Free	Homeotherm	Tupaia_belangeri	62.4174	1872
MA2601.1	Moderately_Enriched	Genome_Free	Homeotherm	Tupaia_belangeri	71.146	1972
MA2628.1	Moderately_Enriched	Genome_Free	Homeotherm	Tupaia_belangeri	78.2409	2507
MA2689.1	Moderately_Enriched	Genome_Free	Homeotherm	Tupaia_belangeri	32.795	6695
MA1589.3	Moderately_Reduced	Genome_Free	Homeotherm	Tupaia_belangeri	49.1152	1262
MA2503.1	Highly_Enriched	Genome_Free	Homeotherm	Tupaia_belangeri	63.4921	378
MA0595.1	Moderately_Enriched	Genome_Free	Homeotherm	Notamacropus_eugenii	53.5551	3727
MA0596.1	Highly_Enriched	Genome_Free	Homeotherm	Notamacropus_eugenii	49.9616	4168
MA0604.1	Moderately_Reduced	Genome_Free	Homeotherm	Notamacropus_eugenii	51.8954	521
MA0803.1	Moderately_Enriched	Genome_Free	Homeotherm	Notamacropus_eugenii	52.921	4091
MA0823.1	Moderately_Enriched	Genome_Free	Homeotherm	Notamacropus_eugenii	64.5311	821
MA0858.1	Highly_Enriched	Genome_Free	Homeotherm	Notamacropus_eugenii	44.9991	2933
MA0863.1	Highly_Enriched	Genome_Free	Homeotherm	Notamacropus_eugenii	49.2657	1109
MA0024.3	Highly_Enriched	Genome_Free	Homeotherm	Notamacropus_eugenii	60.3816	297
MA1485.1	Moderately_Enriched	Genome_Free	Homeotherm	Notamacropus_eugenii	58.0738	3445
MA1555.1	Highly_Reduced	Genome_Free	Homeotherm	Notamacropus_eugenii	50.935	2819
MA2102.1	Moderately_Reduced	Genome_Free	Homeotherm	Notamacropus_eugenii	34.2995	414
MA0509.3	Moderately_Reduced	Genome_Free	Homeotherm	Notamacropus_eugenii	40.8795	1903
MA0798.3	Highly_Reduced	Genome_Free	Homeotherm	Notamacropus_eugenii	43.4834	1969
MA1532.2	Moderately_Reduced	Genome_Free	Homeotherm	Notamacropus_eugenii	48.2348	2623
MA1100.3	Highly_Enriched	Genome_Free	Homeotherm	Notamacropus_eugenii	70.2988	4911
MA1632.2	Moderately_Enriched	Genome_Free	Homeotherm	Notamacropus_eugenii	37.7275	5593
MA1466.2	Highly_Reduced	Genome_Free	Homeotherm	Notamacropus_eugenii	49.9137	802
MA1472.3	Highly_Enriched	Genome_Free	Homeotherm	Notamacropus_eugenii	65.1643	6146
MA0638.2	Highly_Reduced	Genome_Free	Homeotherm	Notamacropus_eugenii	50.7064	696
MA1474.2	Moderately_Enriched	Genome_Free	Homeotherm	Notamacropus_eugenii	60.1282	858
MA0469.4	Highly_Reduced	Genome_Free	Homeotherm	Notamacropus_eugenii	43.705	674
MA1483.3	Highly_Reduced	Genome_Free	Homeotherm	Notamacropus_eugenii	47.2173	1822
MA0028.3	Moderately_Enriched	Genome_Free	Homeotherm	Notamacropus_eugenii	52.7097	734
MA0779.2	Highly_Enriched	Genome_Free	Homeotherm	Notamacropus_eugenii	50.1124	834
MA0781.2	Highly_Enriched	Genome_Free	Homeotherm	Notamacropus_eugenii	50.6718	828
MA0076.3	Highly_Enriched	Genome_Free	Homeotherm	Notamacropus_eugenii	54.3897	2011
MA1938.2	Moderately_Enriched	Genome_Free	Homeotherm	Notamacropus_eugenii	53.5271	2075
MA1484.2	Highly_Reduced	Genome_Free	Homeotherm	Notamacropus_eugenii	52.4662	1266
MA0763.2	Highly_Reduced	Genome_Free	Homeotherm	Notamacropus_eugenii	47.824	1177
MA0765.4	Moderately_Enriched	Genome_Free	Homeotherm	Notamacropus_eugenii	60.3535	396
MA1946.2	Highly_Enriched	Genome_Free	Homeotherm	Notamacropus_eugenii	43.964	5637
MA0475.3	Moderately_Reduced	Genome_Free	Homeotherm	Notamacropus_eugenii	43.4403	1195
MA0478.2	Moderately_Enriched	Genome_Free	Homeotherm	Notamacropus_eugenii	44.65	4843
MA0143.5	Moderately_Reduced	Genome_Free	Homeotherm	Notamacropus_eugenii	42.8571	3623
MA1099.3	Moderately_Enriched	Genome_Free	Homeotherm	Notamacropus_eugenii	71.6071	420
MA0739.2	Moderately_Enriched	Genome_Free	Homeotherm	Notamacropus_eugenii	65.5153	4046
MA0131.3	Moderately_Enriched	Genome_Free	Homeotherm	Notamacropus_eugenii	80.8498	203
MA0594.3	Moderately_Reduced	Genome_Free	Homeotherm	Notamacropus_eugenii	42.8571	168
MA1524.3	Moderately_Enriched	Genome_Free	Homeotherm	Notamacropus_eugenii	42.7224	6127
MA0104.5	Moderately_Enriched	Genome_Free	Homeotherm	Notamacropus_eugenii	68.2213	922
MA1641.2	Highly_Reduced	Genome_Free	Homeotherm	Notamacropus_eugenii	62.2897	4756
MA0499.3	Moderately_Enriched	Genome_Free	Homeotherm	Notamacropus_eugenii	62.0837	4364
MA0500.3	Highly_Enriched	Genome_Free	Homeotherm	Notamacropus_eugenii	65.328	6250
MA1529.2	Moderately_Enriched	Genome_Free	Homeotherm	Notamacropus_eugenii	57.4658	2925
MA0124.3	Highly_Enriched	Genome_Free	Homeotherm	Notamacropus_eugenii	42.8571	2834
MA0113.4	Moderately_Reduced	Genome_Free	Homeotherm	Notamacropus_eugenii	44.0044	2712
MA1544.2	Moderately_Reduced	Genome_Free	Homeotherm	Notamacropus_eugenii	41.3836	318
MA1545.2	Moderately_Reduced	Genome_Free	Homeotherm	Notamacropus_eugenii	42.8571	216
MA0067.3	Highly_Enriched	Genome_Free	Homeotherm	Notamacropus_eugenii	52.2634	486
MA0508.4	Highly_Enriched	Genome_Free	Homeotherm	Notamacropus_eugenii	42.8571	10586
MA1619.2	Moderately_Reduced	Genome_Free	Homeotherm	Notamacropus_eugenii	60.1705	5747
MA0799.3	Moderately_Reduced	Genome_Free	Homeotherm	Notamacropus_eugenii	51.0142	1934
MA1554.2	Moderately_Reduced	Genome_Free	Homeotherm	Notamacropus_eugenii	49.0269	2004
MA1120.2	Moderately_Reduced	Genome_Free	Homeotherm	Notamacropus_eugenii	42.8571	3623
MA0514.3	Moderately_Reduced	Genome_Free	Homeotherm	Notamacropus_eugenii	42.8571	3623
MA0519.2	Highly_Enriched	Genome_Free	Homeotherm	Notamacropus_eugenii	39.2188	8505
MA1625.2	Highly_Enriched	Genome_Free	Homeotherm	Notamacropus_eugenii	42.521	9312
MA0632.3	Moderately_Enriched	Genome_Free	Homeotherm	Notamacropus_eugenii	82.8722	497
MA0809.3	Moderately_Enriched	Genome_Free	Homeotherm	Notamacropus_eugenii	36.1988	7051
MA1967.2	Highly_Enriched	Genome_Free	Homeotherm	Notamacropus_eugenii	54.4507	3473
MA1576.2	Moderately_Enriched	Genome_Free	Homeotherm	Notamacropus_eugenii	48.4047	3277
MA0693.4	Moderately_Enriched	Genome_Free	Homeotherm	Notamacropus_eugenii	42.8571	6026
MA0749.2	Moderately_Reduced	Genome_Free	Homeotherm	Notamacropus_eugenii	38.5965	266
MA0527.2	Moderately_Enriched	Genome_Free	Homeotherm	Notamacropus_eugenii	62.8165	316
MA1583.2	Highly_Enriched	Genome_Free	Homeotherm	Notamacropus_eugenii	74.8221	261
MA1725.2	Moderately_Enriched	Genome_Free	Homeotherm	Notamacropus_eugenii	52.8561	6878
MA1630.3	Moderately_Enriched	Genome_Free	Homeotherm	Notamacropus_eugenii	74.7678	10596
MA1977.2	Moderately_Enriched	Genome_Free	Homeotherm	Notamacropus_eugenii	47.6454	4960
MA1125.2	Highly_Enriched	Genome_Free	Homeotherm	Notamacropus_eugenii	1.35641	41949
MA1727.2	Moderately_Enriched	Genome_Free	Homeotherm	Notamacropus_eugenii	72.8365	2080
MA1983.2	Highly_Enriched	Genome_Free	Homeotherm	Notamacropus_eugenii	40.9871	3083
MA1602.2	Highly_Reduced	Genome_Free	Homeotherm	Notamacropus_eugenii	46.4291	1306
MA2094.1	Highly_Enriched	Genome_Free	Homeotherm	Notamacropus_eugenii	51.4368	522
MA2489.1	Moderately_Enriched	Genome_Free	Homeotherm	Notamacropus_eugenii	25.4367	22373
MA2490.1	Highly_Enriched	Genome_Free	Homeotherm	Notamacropus_eugenii	41.8405	3979
MA2538.1	Moderately_Enriched	Genome_Free	Homeotherm	Notamacropus_eugenii	86.0294	442
MA2541.1	Moderately_Enriched	Genome_Free	Homeotherm	Notamacropus_eugenii	59.1648	1343
MA2553.1	Moderately_Enriched	Genome_Free	Homeotherm	Notamacropus_eugenii	63.4441	676
MA2554.1	Moderately_Enriched	Genome_Free	Homeotherm	Notamacropus_eugenii	31.1026	22186
MA2569.1	Moderately_Enriched	Genome_Free	Homeotherm	Notamacropus_eugenii	56.8963	996
MA2581.1	Moderately_Enriched	Genome_Free	Homeotherm	Notamacropus_eugenii	75.5693	5379
MA2585.1	Highly_Enriched	Genome_Free	Homeotherm	Notamacropus_eugenii	53.6604	2232
MA2588.1	Moderately_Enriched	Genome_Free	Homeotherm	Notamacropus_eugenii	81.3575	407
MA2590.1	Moderately_Reduced	Genome_Free	Homeotherm	Notamacropus_eugenii	46.8769	3552
MA2593.1	Moderately_Enriched	Genome_Free	Homeotherm	Notamacropus_eugenii	6.67652	45687
MA2594.1	Moderately_Enriched	Genome_Free	Homeotherm	Notamacropus_eugenii	60.2014	2943
MA2601.1	Moderately_Enriched	Genome_Free	Homeotherm	Notamacropus_eugenii	68.2213	922
MA2628.1	Moderately_Enriched	Genome_Free	Homeotherm	Notamacropus_eugenii	63.8026	499
MA2689.1	Moderately_Enriched	Genome_Free	Homeotherm	Notamacropus_eugenii	34.2478	12920
MA1589.3	Moderately_Reduced	Genome_Free	Homeotherm	Notamacropus_eugenii	45.854	2213
MA2503.1	Highly_Enriched	Genome_Free	Homeotherm	Notamacropus_eugenii	62.1831	284
MA0595.1	Moderately_Enriched	Genome_Free	Homeotherm	Oryctolagus_cuniculus	56.7251	6736
MA0596.1	Highly_Enriched	Genome_Free	Homeotherm	Oryctolagus_cuniculus	53.4044	7411
MA0604.1	Moderately_Reduced	Genome_Free	Homeotherm	Oryctolagus_cuniculus	55.0956	1700
MA0803.1	Moderately_Enriched	Genome_Free	Homeotherm	Oryctolagus_cuniculus	54.3226	6414
MA0823.1	Moderately_Enriched	Genome_Free	Homeotherm	Oryctolagus_cuniculus	67.7106	4844
MA0858.1	Highly_Enriched	Genome_Free	Homeotherm	Oryctolagus_cuniculus	49.5893	4619
MA0863.1	Highly_Enriched	Genome_Free	Homeotherm	Oryctolagus_cuniculus	58.1814	4395
MA0024.3	Highly_Enriched	Genome_Free	Homeotherm	Oryctolagus_cuniculus	68.5416	2609
MA1485.1	Moderately_Enriched	Genome_Free	Homeotherm	Oryctolagus_cuniculus	65.1752	16381
MA1555.1	Highly_Reduced	Genome_Free	Homeotherm	Oryctolagus_cuniculus	54.6172	4327
MA2102.1	Moderately_Reduced	Genome_Free	Homeotherm	Oryctolagus_cuniculus	34.9109	898
MA0509.3	Moderately_Reduced	Genome_Free	Homeotherm	Oryctolagus_cuniculus	44.2679	3319
MA0798.3	Highly_Reduced	Genome_Free	Homeotherm	Oryctolagus_cuniculus	46.951	3413
MA1532.2	Moderately_Reduced	Genome_Free	Homeotherm	Oryctolagus_cuniculus	51.9099	5798
MA1100.3	Highly_Enriched	Genome_Free	Homeotherm	Oryctolagus_cuniculus	71.9387	26333
MA1632.2	Moderately_Enriched	Genome_Free	Homeotherm	Oryctolagus_cuniculus	39.7471	6761
MA1466.2	Highly_Reduced	Genome_Free	Homeotherm	Oryctolagus_cuniculus	57.3312	2620
MA1472.3	Highly_Enriched	Genome_Free	Homeotherm	Oryctolagus_cuniculus	67.407	25484
MA0638.2	Highly_Reduced	Genome_Free	Homeotherm	Oryctolagus_cuniculus	55.5515	2073
MA1474.2	Moderately_Enriched	Genome_Free	Homeotherm	Oryctolagus_cuniculus	65.7918	3612
MA0469.4	Highly_Reduced	Genome_Free	Homeotherm	Oryctolagus_cuniculus	50.4203	2447
MA1483.3	Highly_Reduced	Genome_Free	Homeotherm	Oryctolagus_cuniculus	52.3976	5393
MA0028.3	Moderately_Enriched	Genome_Free	Homeotherm	Oryctolagus_cuniculus	57.7588	2930
MA0779.2	Highly_Enriched	Genome_Free	Homeotherm	Oryctolagus_cuniculus	56.9728	2447
MA0781.2	Highly_Enriched	Genome_Free	Homeotherm	Oryctolagus_cuniculus	57.8996	2440
MA0076.3	Highly_Enriched	Genome_Free	Homeotherm	Oryctolagus_cuniculus	58.5883	5719
MA1938.2	Moderately_Enriched	Genome_Free	Homeotherm	Oryctolagus_cuniculus	59.6798	7761
MA1484.2	Highly_Reduced	Genome_Free	Homeotherm	Oryctolagus_cuniculus	55.997	4229
MA0763.2	Highly_Reduced	Genome_Free	Homeotherm	Oryctolagus_cuniculus	50.7777	3979
MA0765.4	Moderately_Enriched	Genome_Free	Homeotherm	Oryctolagus_cuniculus	62.6309	2186
MA1946.2	Highly_Enriched	Genome_Free	Homeotherm	Oryctolagus_cuniculus	46.9145	8891
MA0475.3	Moderately_Reduced	Genome_Free	Homeotherm	Oryctolagus_cuniculus	49.161	3291
MA0478.2	Moderately_Enriched	Genome_Free	Homeotherm	Oryctolagus_cuniculus	46.7156	7426
MA0143.5	Moderately_Reduced	Genome_Free	Homeotherm	Oryctolagus_cuniculus	42.8571	7390
MA1099.3	Moderately_Enriched	Genome_Free	Homeotherm	Oryctolagus_cuniculus	74.6984	2528
MA0739.2	Moderately_Enriched	Genome_Free	Homeotherm	Oryctolagus_cuniculus	66.5335	16713
MA0131.3	Moderately_Enriched	Genome_Free	Homeotherm	Oryctolagus_cuniculus	82.3423	1316
MA0594.3	Moderately_Reduced	Genome_Free	Homeotherm	Oryctolagus_cuniculus	42.8571	408
MA1524.3	Moderately_Enriched	Genome_Free	Homeotherm	Oryctolagus_cuniculus	47.7604	14163
MA0104.5	Moderately_Enriched	Genome_Free	Homeotherm	Oryctolagus_cuniculus	72.3058	9706
MA1641.2	Highly_Reduced	Genome_Free	Homeotherm	Oryctolagus_cuniculus	62.7221	15760
MA0499.3	Moderately_Enriched	Genome_Free	Homeotherm	Oryctolagus_cuniculus	66.8568	20222
MA0500.3	Highly_Enriched	Genome_Free	Homeotherm	Oryctolagus_cuniculus	67.5474	25964
MA1529.2	Moderately_Enriched	Genome_Free	Homeotherm	Oryctolagus_cuniculus	62.6021	18487
MA0124.3	Highly_Enriched	Genome_Free	Homeotherm	Oryctolagus_cuniculus	42.8571	4270
MA0113.4	Moderately_Reduced	Genome_Free	Homeotherm	Oryctolagus_cuniculus	54.6929	8993
MA1544.2	Moderately_Reduced	Genome_Free	Homeotherm	Oryctolagus_cuniculus	41.3251	649
MA1545.2	Moderately_Reduced	Genome_Free	Homeotherm	Oryctolagus_cuniculus	42.8571	510
MA0067.3	Highly_Enriched	Genome_Free	Homeotherm	Oryctolagus_cuniculus	60.5553	1803
MA0508.4	Highly_Enriched	Genome_Free	Homeotherm	Oryctolagus_cuniculus	42.8571	23670
MA1619.2	Moderately_Reduced	Genome_Free	Homeotherm	Oryctolagus_cuniculus	61.1693	17951
MA0799.3	Moderately_Reduced	Genome_Free	Homeotherm	Oryctolagus_cuniculus	54.572	4165
MA1554.2	Moderately_Reduced	Genome_Free	Homeotherm	Oryctolagus_cuniculus	50.7407	3510
MA1120.2	Moderately_Reduced	Genome_Free	Homeotherm	Oryctolagus_cuniculus	42.8571	7390
MA0514.3	Moderately_Reduced	Genome_Free	Homeotherm	Oryctolagus_cuniculus	42.8571	7390
MA0519.2	Highly_Enriched	Genome_Free	Homeotherm	Oryctolagus_cuniculus	39.0621	12830
MA1625.2	Highly_Enriched	Genome_Free	Homeotherm	Oryctolagus_cuniculus	43.0124	14036
MA0632.3	Moderately_Enriched	Genome_Free	Homeotherm	Oryctolagus_cuniculus	82.6264	2393
MA0809.3	Moderately_Enriched	Genome_Free	Homeotherm	Oryctolagus_cuniculus	37.2733	10254
MA1967.2	Highly_Enriched	Genome_Free	Homeotherm	Oryctolagus_cuniculus	59.4192	16047
MA1576.2	Moderately_Enriched	Genome_Free	Homeotherm	Oryctolagus_cuniculus	51.9663	4902
MA0693.4	Moderately_Enriched	Genome_Free	Homeotherm	Oryctolagus_cuniculus	42.8571	6043
MA0749.2	Moderately_Reduced	Genome_Free	Homeotherm	Oryctolagus_cuniculus	43.5731	577
MA0527.2	Moderately_Enriched	Genome_Free	Homeotherm	Oryctolagus_cuniculus	71.0377	1195
MA1583.2	Highly_Enriched	Genome_Free	Homeotherm	Oryctolagus_cuniculus	76.3532	2692
MA1725.2	Moderately_Enriched	Genome_Free	Homeotherm	Oryctolagus_cuniculus	55.1169	16287
MA1630.3	Moderately_Enriched	Genome_Free	Homeotherm	Oryctolagus_cuniculus	75.4053	21009
MA1977.2	Moderately_Enriched	Genome_Free	Homeotherm	Oryctolagus_cuniculus	50.2157	7882
MA1125.2	Highly_Enriched	Genome_Free	Homeotherm	Oryctolagus_cuniculus	0.758037	134789
MA1727.2	Moderately_Enriched	Genome_Free	Homeotherm	Oryctolagus_cuniculus	76.9237	10768
MA1983.2	Highly_Enriched	Genome_Free	Homeotherm	Oryctolagus_cuniculus	44.081	6207
MA1602.2	Highly_Reduced	Genome_Free	Homeotherm	Oryctolagus_cuniculus	50.3477	2824
MA2094.1	Highly_Enriched	Genome_Free	Homeotherm	Oryctolagus_cuniculus	63.5207	2835
MA2489.1	Moderately_Enriched	Genome_Free	Homeotherm	Oryctolagus_cuniculus	17.5749	51031
MA2490.1	Highly_Enriched	Genome_Free	Homeotherm	Oryctolagus_cuniculus	43.4564	5811
MA2538.1	Moderately_Enriched	Genome_Free	Homeotherm	Oryctolagus_cuniculus	89.2096	9154
MA2541.1	Moderately_Enriched	Genome_Free	Homeotherm	Oryctolagus_cuniculus	63.9091	7984
MA2553.1	Moderately_Enriched	Genome_Free	Homeotherm	Oryctolagus_cuniculus	71.5402	5203
MA2554.1	Moderately_Enriched	Genome_Free	Homeotherm	Oryctolagus_cuniculus	31.0133	36678
MA2569.1	Moderately_Enriched	Genome_Free	Homeotherm	Oryctolagus_cuniculus	62.5339	3692
MA2581.1	Moderately_Enriched	Genome_Free	Homeotherm	Oryctolagus_cuniculus	76.8303	34298
MA2585.1	Highly_Enriched	Genome_Free	Homeotherm	Oryctolagus_cuniculus	56.4046	4795
MA2588.1	Moderately_Enriched	Genome_Free	Homeotherm	Oryctolagus_cuniculus	85.3835	2262
MA2590.1	Moderately_Reduced	Genome_Free	Homeotherm	Oryctolagus_cuniculus	51.8121	8914
MA2593.1	Moderately_Enriched	Genome_Free	Homeotherm	Oryctolagus_cuniculus	4.38514	146196
MA2594.1	Moderately_Enriched	Genome_Free	Homeotherm	Oryctolagus_cuniculus	63.6639	7920
MA2601.1	Moderately_Enriched	Genome_Free	Homeotherm	Oryctolagus_cuniculus	72.3058	9706
MA2628.1	Moderately_Enriched	Genome_Free	Homeotherm	Oryctolagus_cuniculus	70.6179	2302
MA2689.1	Moderately_Enriched	Genome_Free	Homeotherm	Oryctolagus_cuniculus	36.9663	22860
MA1589.3	Moderately_Reduced	Genome_Free	Homeotherm	Oryctolagus_cuniculus	49.0767	4260
MA2503.1	Highly_Enriched	Genome_Free	Homeotherm	Oryctolagus_cuniculus	66.8399	962
MA0595.1	Moderately_Enriched	Genome_Free	Homeotherm	Urocitellus_parryii	55.0391	4729
MA0596.1	Highly_Enriched	Genome_Free	Homeotherm	Urocitellus_parryii	52.0749	5528
MA0604.1	Moderately_Reduced	Genome_Free	Homeotherm	Urocitellus_parryii	55.1701	926
MA0803.1	Moderately_Enriched	Genome_Free	Homeotherm	Urocitellus_parryii	53.8018	5356
MA0823.1	Moderately_Enriched	Genome_Free	Homeotherm	Urocitellus_parryii	66.203	2286
MA0858.1	Highly_Enriched	Genome_Free	Homeotherm	Urocitellus_parryii	47.1506	3591
MA0863.1	Highly_Enriched	Genome_Free	Homeotherm	Urocitellus_parryii	54.2254	2086
MA0024.3	Highly_Enriched	Genome_Free	Homeotherm	Urocitellus_parryii	65.9342	603
MA1485.1	Moderately_Enriched	Genome_Free	Homeotherm	Urocitellus_parryii	60.4124	4981
MA1555.1	Highly_Reduced	Genome_Free	Homeotherm	Urocitellus_parryii	52.9592	3442
MA2102.1	Moderately_Reduced	Genome_Free	Homeotherm	Urocitellus_parryii	34.3434	594
MA0509.3	Moderately_Reduced	Genome_Free	Homeotherm	Urocitellus_parryii	42.0648	2637
MA0798.3	Highly_Reduced	Genome_Free	Homeotherm	Urocitellus_parryii	44.7878	2415
MA1532.2	Moderately_Reduced	Genome_Free	Homeotherm	Urocitellus_parryii	51.1106	4592
MA1100.3	Highly_Enriched	Genome_Free	Homeotherm	Urocitellus_parryii	70.9118	9766
MA1632.2	Moderately_Enriched	Genome_Free	Homeotherm	Urocitellus_parryii	37.8408	5553
MA1466.2	Highly_Reduced	Genome_Free	Homeotherm	Urocitellus_parryii	52.5361	1280
MA1472.3	Highly_Enriched	Genome_Free	Homeotherm	Urocitellus_parryii	66.3709	10734
MA0638.2	Highly_Reduced	Genome_Free	Homeotherm	Urocitellus_parryii	53.9861	1269
MA1474.2	Moderately_Enriched	Genome_Free	Homeotherm	Urocitellus_parryii	63.3899	1826
MA0469.4	Highly_Reduced	Genome_Free	Homeotherm	Urocitellus_parryii	43.3889	994
MA1483.3	Highly_Reduced	Genome_Free	Homeotherm	Urocitellus_parryii	49.0814	2874
MA0028.3	Moderately_Enriched	Genome_Free	Homeotherm	Urocitellus_parryii	55.4798	1320
MA0779.2	Highly_Enriched	Genome_Free	Homeotherm	Urocitellus_parryii	52.2105	1425
MA0781.2	Highly_Enriched	Genome_Free	Homeotherm	Urocitellus_parryii	53.2832	1462
MA0076.3	Highly_Enriched	Genome_Free	Homeotherm	Urocitellus_parryii	56.021	3175
MA1938.2	Moderately_Enriched	Genome_Free	Homeotherm	Urocitellus_parryii	56.599	3832
MA1484.2	Highly_Reduced	Genome_Free	Homeotherm	Urocitellus_parryii	54.2019	2167
MA0763.2	Highly_Reduced	Genome_Free	Homeotherm	Urocitellus_parryii	50.1907	1719
MA0765.4	Moderately_Enriched	Genome_Free	Homeotherm	Urocitellus_parryii	61.7256	877
MA1946.2	Highly_Enriched	Genome_Free	Homeotherm	Urocitellus_parryii	45.206	6649
MA0475.3	Moderately_Reduced	Genome_Free	Homeotherm	Urocitellus_parryii	45.151	1887
MA0478.2	Moderately_Enriched	Genome_Free	Homeotherm	Urocitellus_parryii	46.417	6489
MA0143.5	Moderately_Reduced	Genome_Free	Homeotherm	Urocitellus_parryii	42.8571	4638
MA1099.3	Moderately_Enriched	Genome_Free	Homeotherm	Urocitellus_parryii	73.642	1123
MA0739.2	Moderately_Enriched	Genome_Free	Homeotherm	Urocitellus_parryii	66.0587	6319
MA0131.3	Moderately_Enriched	Genome_Free	Homeotherm	Urocitellus_parryii	81.7507	724
MA0594.3	Moderately_Reduced	Genome_Free	Homeotherm	Urocitellus_parryii	42.8571	219
MA1524.3	Moderately_Enriched	Genome_Free	Homeotherm	Urocitellus_parryii	43.0964	7725
MA0104.5	Moderately_Enriched	Genome_Free	Homeotherm	Urocitellus_parryii	69.7767	2508
MA1641.2	Highly_Reduced	Genome_Free	Homeotherm	Urocitellus_parryii	62.709	7536
MA0499.3	Moderately_Enriched	Genome_Free	Homeotherm	Urocitellus_parryii	63.8502	8553
MA0500.3	Highly_Enriched	Genome_Free	Homeotherm	Urocitellus_parryii	66.3467	10704
MA1529.2	Moderately_Enriched	Genome_Free	Homeotherm	Urocitellus_parryii	60.7035	5650
MA0124.3	Highly_Enriched	Genome_Free	Homeotherm	Urocitellus_parryii	42.8571	3599
MA0113.4	Moderately_Reduced	Genome_Free	Homeotherm	Urocitellus_parryii	45.344	3634
MA1544.2	Moderately_Reduced	Genome_Free	Homeotherm	Urocitellus_parryii	41.7179	390
MA1545.2	Moderately_Reduced	Genome_Free	Homeotherm	Urocitellus_parryii	42.8571	272
MA0067.3	Highly_Enriched	Genome_Free	Homeotherm	Urocitellus_parryii	55.3191	846
MA0508.4	Highly_Enriched	Genome_Free	Homeotherm	Urocitellus_parryii	42.8571	9977
MA1619.2	Moderately_Reduced	Genome_Free	Homeotherm	Urocitellus_parryii	60.8343	8840
MA0799.3	Moderately_Reduced	Genome_Free	Homeotherm	Urocitellus_parryii	53.2041	4373
MA1554.2	Moderately_Reduced	Genome_Free	Homeotherm	Urocitellus_parryii	49.353	2705
MA1120.2	Moderately_Reduced	Genome_Free	Homeotherm	Urocitellus_parryii	42.8571	4638
MA0514.3	Moderately_Reduced	Genome_Free	Homeotherm	Urocitellus_parryii	42.8571	4638
MA0519.2	Highly_Enriched	Genome_Free	Homeotherm	Urocitellus_parryii	39.1882	11358
MA1625.2	Highly_Enriched	Genome_Free	Homeotherm	Urocitellus_parryii	42.3969	12367
MA0632.3	Moderately_Enriched	Genome_Free	Homeotherm	Urocitellus_parryii	83.6737	1310
MA0809.3	Moderately_Enriched	Genome_Free	Homeotherm	Urocitellus_parryii	36.6587	8514
MA1967.2	Highly_Enriched	Genome_Free	Homeotherm	Urocitellus_parryii	56.5203	5874
MA1576.2	Moderately_Enriched	Genome_Free	Homeotherm	Urocitellus_parryii	50.7217	3918
MA0693.4	Moderately_Enriched	Genome_Free	Homeotherm	Urocitellus_parryii	42.8571	6082
MA0749.2	Moderately_Reduced	Genome_Free	Homeotherm	Urocitellus_parryii	40.2104	412
MA0527.2	Moderately_Enriched	Genome_Free	Homeotherm	Urocitellus_parryii	69.4923	453
MA1583.2	Highly_Enriched	Genome_Free	Homeotherm	Urocitellus_parryii	75.1812	670
MA1725.2	Moderately_Enriched	Genome_Free	Homeotherm	Urocitellus_parryii	54.2712	8798
MA1630.3	Moderately_Enriched	Genome_Free	Homeotherm	Urocitellus_parryii	76.5303	14004
MA1977.2	Moderately_Enriched	Genome_Free	Homeotherm	Urocitellus_parryii	48.7274	6466
MA1125.2	Highly_Enriched	Genome_Free	Homeotherm	Urocitellus_parryii	0.838195	100096
MA1727.2	Moderately_Enriched	Genome_Free	Homeotherm	Urocitellus_parryii	73.4095	3887
MA1983.2	Highly_Enriched	Genome_Free	Homeotherm	Urocitellus_parryii	41.7446	4057
MA1602.2	Highly_Reduced	Genome_Free	Homeotherm	Urocitellus_parryii	48.4697	1806
MA2094.1	Highly_Enriched	Genome_Free	Homeotherm	Urocitellus_parryii	55.9257	1060
MA2489.1	Moderately_Enriched	Genome_Free	Homeotherm	Urocitellus_parryii	18.234	38547
MA2490.1	Highly_Enriched	Genome_Free	Homeotherm	Urocitellus_parryii	42.2679	4754
MA2538.1	Moderately_Enriched	Genome_Free	Homeotherm	Urocitellus_parryii	86.4534	1258
MA2541.1	Moderately_Enriched	Genome_Free	Homeotherm	Urocitellus_parryii	62.1242	2816
MA2553.1	Moderately_Enriched	Genome_Free	Homeotherm	Urocitellus_parryii	67.5477	1836
MA2554.1	Moderately_Enriched	Genome_Free	Homeotherm	Urocitellus_parryii	28.2472	24628
MA2569.1	Moderately_Enriched	Genome_Free	Homeotherm	Urocitellus_parryii	60.571	1782
MA2581.1	Moderately_Enriched	Genome_Free	Homeotherm	Urocitellus_parryii	76.0364	9335
MA2585.1	Highly_Enriched	Genome_Free	Homeotherm	Urocitellus_parryii	56.0437	3660
MA2588.1	Moderately_Enriched	Genome_Free	Homeotherm	Urocitellus_parryii	84.0977	1172
MA2590.1	Moderately_Reduced	Genome_Free	Homeotherm	Urocitellus_parryii	49.306	5077
MA2593.1	Moderately_Enriched	Genome_Free	Homeotherm	Urocitellus_parryii	4.76224	106534
MA2594.1	Moderately_Enriched	Genome_Free	Homeotherm	Urocitellus_parryii	62.4681	4381
MA2601.1	Moderately_Enriched	Genome_Free	Homeotherm	Urocitellus_parryii	69.7767	2508
MA2628.1	Moderately_Enriched	Genome_Free	Homeotherm	Urocitellus_parryii	68.9	1125
MA2689.1	Moderately_Enriched	Genome_Free	Homeotherm	Urocitellus_parryii	33.2551	15074
MA1589.3	Moderately_Reduced	Genome_Free	Homeotherm	Urocitellus_parryii	47.1093	2756
MA2503.1	Highly_Enriched	Genome_Free	Homeotherm	Urocitellus_parryii	65.3226	372
MA0595.1	Moderately_Enriched	Genome_Free	Homeotherm	Sarcophilus_harrisii	51.7499	3903
MA0596.1	Highly_Enriched	Genome_Free	Homeotherm	Sarcophilus_harrisii	48.5288	4996
MA0604.1	Moderately_Reduced	Genome_Free	Homeotherm	Sarcophilus_harrisii	52.8716	444
MA0803.1	Moderately_Enriched	Genome_Free	Homeotherm	Sarcophilus_harrisii	52.7347	4452
MA0823.1	Moderately_Enriched	Genome_Free	Homeotherm	Sarcophilus_harrisii	65.4884	778
MA0858.1	Highly_Enriched	Genome_Free	Homeotherm	Sarcophilus_harrisii	43.68	3663
MA0863.1	Highly_Enriched	Genome_Free	Homeotherm	Sarcophilus_harrisii	49.6348	1369
MA0024.3	Highly_Enriched	Genome_Free	Homeotherm	Sarcophilus_harrisii	61.3081	409
MA1485.1	Moderately_Enriched	Genome_Free	Homeotherm	Sarcophilus_harrisii	57.276	3057
MA1555.1	Highly_Reduced	Genome_Free	Homeotherm	Sarcophilus_harrisii	49.5556	3295
MA2102.1	Moderately_Reduced	Genome_Free	Homeotherm	Sarcophilus_harrisii	33.9437	710
MA0509.3	Moderately_Reduced	Genome_Free	Homeotherm	Sarcophilus_harrisii	38.3441	2488
MA0798.3	Highly_Reduced	Genome_Free	Homeotherm	Sarcophilus_harrisii	41.3394	2196
MA1532.2	Moderately_Reduced	Genome_Free	Homeotherm	Sarcophilus_harrisii	46.7303	2934
MA1100.3	Highly_Enriched	Genome_Free	Homeotherm	Sarcophilus_harrisii	70.0682	4912
MA1632.2	Moderately_Enriched	Genome_Free	Homeotherm	Sarcophilus_harrisii	36.4252	6694
MA1466.2	Highly_Reduced	Genome_Free	Homeotherm	Sarcophilus_harrisii	49.7214	787
MA1472.3	Highly_Enriched	Genome_Free	Homeotherm	Sarcophilus_harrisii	64.9146	6678
MA0638.2	Highly_Reduced	Genome_Free	Homeotherm	Sarcophilus_harrisii	51.1268	710
MA1474.2	Moderately_Enriched	Genome_Free	Homeotherm	Sarcophilus_harrisii	61.0874	984
MA0469.4	Highly_Reduced	Genome_Free	Homeotherm	Sarcophilus_harrisii	43.4723	1138
MA1483.3	Highly_Reduced	Genome_Free	Homeotherm	Sarcophilus_harrisii	47.1418	2610
MA0028.3	Moderately_Enriched	Genome_Free	Homeotherm	Sarcophilus_harrisii	54.2463	959
MA0779.2	Highly_Enriched	Genome_Free	Homeotherm	Sarcophilus_harrisii	48.6515	876
MA0781.2	Highly_Enriched	Genome_Free	Homeotherm	Sarcophilus_harrisii	48.0675	967
MA0076.3	Highly_Enriched	Genome_Free	Homeotherm	Sarcophilus_harrisii	54.5198	2639
MA1938.2	Moderately_Enriched	Genome_Free	Homeotherm	Sarcophilus_harrisii	53.3634	2477
MA1484.2	Highly_Reduced	Genome_Free	Homeotherm	Sarcophilus_harrisii	53.1404	1555
MA0763.2	Highly_Reduced	Genome_Free	Homeotherm	Sarcophilus_harrisii	48.5679	1509
MA0765.4	Moderately_Enriched	Genome_Free	Homeotherm	Sarcophilus_harrisii	61.2363	577
MA1946.2	Highly_Enriched	Genome_Free	Homeotherm	Sarcophilus_harrisii	44.0504	7761
MA0475.3	Moderately_Reduced	Genome_Free	Homeotherm	Sarcophilus_harrisii	43.568	1610
MA0478.2	Moderately_Enriched	Genome_Free	Homeotherm	Sarcophilus_harrisii	42.7216	5967
MA0143.5	Moderately_Reduced	Genome_Free	Homeotherm	Sarcophilus_harrisii	42.8571	4511
MA1099.3	Moderately_Enriched	Genome_Free	Homeotherm	Sarcophilus_harrisii	73.4472	483
MA0739.2	Moderately_Enriched	Genome_Free	Homeotherm	Sarcophilus_harrisii	64.7841	3694
MA0131.3	Moderately_Enriched	Genome_Free	Homeotherm	Sarcophilus_harrisii	81.8182	308
MA0594.3	Moderately_Reduced	Genome_Free	Homeotherm	Sarcophilus_harrisii	42.8571	139
MA1524.3	Moderately_Enriched	Genome_Free	Homeotherm	Sarcophilus_harrisii	40.9214	8400
MA0104.5	Moderately_Enriched	Genome_Free	Homeotherm	Sarcophilus_harrisii	69.1176	952
MA1641.2	Highly_Reduced	Genome_Free	Homeotherm	Sarcophilus_harrisii	61.5354	5002
MA0499.3	Moderately_Enriched	Genome_Free	Homeotherm	Sarcophilus_harrisii	60.9211	4854
MA0500.3	Highly_Enriched	Genome_Free	Homeotherm	Sarcophilus_harrisii	64.7207	6552
MA1529.2	Moderately_Enriched	Genome_Free	Homeotherm	Sarcophilus_harrisii	57.5663	3053
MA0124.3	Highly_Enriched	Genome_Free	Homeotherm	Sarcophilus_harrisii	42.8571	3710
MA0113.4	Moderately_Reduced	Genome_Free	Homeotherm	Sarcophilus_harrisii	41.6221	3177
MA1544.2	Moderately_Reduced	Genome_Free	Homeotherm	Sarcophilus_harrisii	39.9594	493
MA1545.2	Moderately_Reduced	Genome_Free	Homeotherm	Sarcophilus_harrisii	42.8571	394
MA0067.3	Highly_Enriched	Genome_Free	Homeotherm	Sarcophilus_harrisii	51.5306	539
MA0508.4	Highly_Enriched	Genome_Free	Homeotherm	Sarcophilus_harrisii	42.8571	15824
MA1619.2	Moderately_Reduced	Genome_Free	Homeotherm	Sarcophilus_harrisii	59.4683	6094
MA0799.3	Moderately_Reduced	Genome_Free	Homeotherm	Sarcophilus_harrisii	50.3704	2326
MA1554.2	Moderately_Reduced	Genome_Free	Homeotherm	Sarcophilus_harrisii	48.6267	2676
MA1120.2	Moderately_Reduced	Genome_Free	Homeotherm	Sarcophilus_harrisii	42.8571	4511
MA0514.3	Moderately_Reduced	Genome_Free	Homeotherm	Sarcophilus_harrisii	42.8571	4511
MA0519.2	Highly_Enriched	Genome_Free	Homeotherm	Sarcophilus_harrisii	38.7122	12423
MA1625.2	Highly_Enriched	Genome_Free	Homeotherm	Sarcophilus_harrisii	42.2678	13155
MA0632.3	Moderately_Enriched	Genome_Free	Homeotherm	Sarcophilus_harrisii	84.4729	479
MA0809.3	Moderately_Enriched	Genome_Free	Homeotherm	Sarcophilus_harrisii	35.2125	8825
MA1967.2	Highly_Enriched	Genome_Free	Homeotherm	Sarcophilus_harrisii	53.9347	3667
MA1576.2	Moderately_Enriched	Genome_Free	Homeotherm	Sarcophilus_harrisii	45.9988	3399
MA0693.4	Moderately_Enriched	Genome_Free	Homeotherm	Sarcophilus_harrisii	42.8571	7238
MA0749.2	Moderately_Reduced	Genome_Free	Homeotherm	Sarcophilus_harrisii	37.8984	387
MA0527.2	Moderately_Enriched	Genome_Free	Homeotherm	Sarcophilus_harrisii	67.9026	267
MA1583.2	Highly_Enriched	Genome_Free	Homeotherm	Sarcophilus_harrisii	74.8478	305
MA1725.2	Moderately_Enriched	Genome_Free	Homeotherm	Sarcophilus_harrisii	51.9272	8400
MA1630.3	Moderately_Enriched	Genome_Free	Homeotherm	Sarcophilus_harrisii	74.3044	12989
MA1977.2	Moderately_Enriched	Genome_Free	Homeotherm	Sarcophilus_harrisii	44.616	6453
MA1125.2	Highly_Enriched	Genome_Free	Homeotherm	Sarcophilus_harrisii	0.982572	121556
MA1727.2	Moderately_Enriched	Genome_Free	Homeotherm	Sarcophilus_harrisii	73.1352	2076
MA1983.2	Highly_Enriched	Genome_Free	Homeotherm	Sarcophilus_harrisii	39.7486	4020
[truncated: 1,554,154 more chars]
