## Supplementary material for "CGGBP1-regulated heterogeneous C–T transition rates relate with G-quadruplex potential of terrestrial vertebrate genomes": Table S21

### Sheet: GC retention master file
Motif_ID	Enrichment_Tier	Region	Mean_GC_Homeotherm_Free	Mean_GC_Poikilotherm_Free	Mean_GC_Homeotherm_G4	Mean_GC_Poikilotherm_G4	Hit_Count_Homeotherm_Free	Hit_Count_Poikilotherm_Free	Hit_Count_Homeotherm_G4	Hit_Count_Poikilotherm_G4	Motif_Name	Statistical_Test	Absolute_G4_Shift	Homeo_Delta	Poikilo_Delta	Delta_Delta_Shift	Dominant_Clade	H_N	P_N	H_GC_Count	P_GC_Count	Total_N	Total_GC	Prob_GC	Exp_H_GC	Exp_P_GC	Chisq_Stat	P_Value	P_Adj
MA0024.3	Highly_Enriched	Genome	63.9881	62.3296	73.2883	70.3504	66649	45475	120133	49951	E2F1	Chi-Square Test of Proportions	2.93788	9.30015	8.02077	1.27938	Homeotherm	120133	49951	88043.4	35140.7	170084	123184	0.724255	87006.9	36177.2	152.479	4.97829e-35	2.52951e-34
MA0028.3	Highly_Reduced	Promoter	62.7609	61.3585	68.8019	66.8071	587429	104728	33425	3786	ELK1	Chi-Square Test of Proportions	1.99486	6.04102	5.44854	0.592481	Homeotherm	33425	3786	22997	2529.32	37211	25526.4	0.68599	22929.2	2597.16	6.28266	0.0121925	0.0189437
MA0028.3	Moderately_Enriched	Genome	56.0998	57.51	67.0068	64.6824	124441	70981	177659	69780	ELK1	Chi-Square Test of Proportions	2.3244	10.907	7.17236	3.73467	Homeotherm	177659	69780	119044	45135.4	247439	164179	0.663513	117879	46299.9	121.243	3.38153e-28	1.55056e-27
MA0067.3	Highly_Enriched	Genome	56.3437	56.4878	74.301	72.4228	92708	42908	181194	54085	PAX2	Chi-Square Test of Proportions	1.87812	17.9573	15.9351	2.02217	Homeotherm	181194	54085	134629	39169.9	235279	173799	0.738692	133847	39952.2	76.115	2.67616e-18	8.67446e-18
MA0073.2	Highly_Reduced	Promoter	62.5648	63.0322	77.7083	76.1237	13841506	1328487	1809297	327384	RREB1	Chi-Square Test of Proportions	1.5846	15.1435	13.0915	2.05202	Homeotherm	1809297	327384	1.40597e+06	249217	2136681	1.65519e+06	0.774655	1.40158e+06	253610	398.76	1.0253e-88	1.13387e-87
MA0076.3	Highly_Enriched	Genome	56.2479	57.6713	64.9327	63.9665	273072	126984	413355	140878	ELK4	Chi-Square Test of Proportions	0.966205	8.68483	6.29516	2.38967	Homeotherm	413355	140878	268403	90114.7	554233	358517	0.646871	267387	91129.9	42.9399	5.64471e-11	1.45371e-10
MA0079.5	Moderately_Reduced	Promoter	89.6744	88.4319	92.9658	93.8851	14500756	1177223	3881876	800413	SP1	Chi-Square Test of Proportions	-0.919239	3.29143	5.45317	-2.16175	Poikilotherm	3881876	800413	3.60882e+06	751468	4682289	4.36029e+06	0.93123	3.61492e+06	745369	875.583	1.99434e-192	4.6867e-191
MA0113.4	Moderately_Reduced	Genome	45.7423	45.7375	61.8485	59.0219	305862	114173	198493	60521	NR3C1	Chi-Square Test of Proportions	2.82659	16.1061	13.2844	2.82174	Homeotherm	198493	60521	122765	35720.6	259014	158486	0.61188	121454	37031.6	156.035	8.31888e-36	4.46843e-35
MA0131.3	Moderately_Enriched	Genome	81.4956	81.573	83.0607	83.3644	66760	39433	655089	166126	HINFP	Chi-Square Test of Proportions	-0.303679	1.56516	1.79137	-0.226207	Poikilotherm	655089	166126	544122	138490	821215	682612	0.831222	544524	138088	8.71117	0.00316266	0.00524288
MA0145.2	Highly_Enriched	Promoter	70.3808	66.468	80.7347	76.6218	1979132	340185	161809	21605	Tfcp2l1	Chi-Square Test of Proportions	4.11291	10.354	10.1538	0.200175	Homeotherm	161809	21605	130636	16554.1	183414	147190	0.802502	129852	17338.1	203.43	3.72666e-46	2.69466e-45
MA0146.3	Moderately_Enriched	Promoter	76.9487	75.7291	82.1783	81.0204	2417992	264278	261278	25197	Zfx	Chi-Square Test of Proportions	1.15784	5.22954	5.29138	-0.061831	Homeotherm	261278	25197	214714	20414.7	286475	235129	0.820765	214448	20680.8	20.9421	4.73382e-06	9.77975e-06
MA0163.1	Highly_Reduced	Promoter	77.2925	76.3098	82.9834	83.314	10787615	705393	2058798	355850	PLAG1	Chi-Square Test of Proportions	-0.330586	5.6909	7.00422	-1.31332	Poikilotherm	2058798	355850	1.70846e+06	296473	2414648	2.00493e+06	0.830322	1.70946e+06	295470	23.5354	1.22636e-06	2.68089e-06
MA0258.2	Highly_Enriched	Promoter	63.6925	61.8807	74.2312	72.6028	1566562	244416	87243	13468	ESR2	Chi-Square Test of Proportions	1.62838	10.5387	10.7221	-0.183415	Homeotherm	87243	13468	64761.5	9778.15	100711	74539.7	0.740134	64571.5	9968.13	16.0846	6.05758e-05	0.000119876
MA0469.4	Highly_Reduced	Genome	44.4363	45.2195	51.5866	53.3463	84458	55185	38006	16139	E2F3	Chi-Square Test of Proportions	-1.75961	7.15031	8.12679	-0.976479	Poikilotherm	38006	16139	19606	8609.55	54145	28215.6	0.521111	19805.4	8410.22	14.0553	0.000177512	0.000330418
MA0472.2	Moderately_Enriched	Promoter	81.1708	76.783	88.4218	84.2875	1555034	190414	312918	26714	EGR2	Chi-Square Test of Proportions	4.13429	7.251	7.50451	-0.253518	Homeotherm	312918	26714	276688	22516.6	339632	299204	0.880966	275670	23534.1	401.175	3.05638e-89	3.59124e-88
MA0475.3	Moderately_Reduced	Genome	45.7503	48.6398	57.5558	55.8809	168856	83597	118483	48545	FLI1	Chi-Square Test of Proportions	1.6749	11.8055	7.24112	4.56439	Homeotherm	118483	48545	68193.9	27127.4	167028	95321.3	0.570691	67617.1	27704.2	39.4291	3.40193e-10	8.5275e-10
MA0478.2	Moderately_Enriched	Genome	48.8209	46.5327	59.3185	58.0417	684922	165185	350741	95018	FOSL2	Chi-Square Test of Proportions	1.27685	10.4977	11.5089	-1.01126	Homeotherm	350741	95018	208054	55150	445759	263204	0.590464	207100	56104.7	50.4062	1.25001e-12	3.56064e-12
MA0499.3	Moderately_Enriched	Genome	63.5423	63.1737	70.9261	70.5402	770574	307469	1333243	432447	MYOD1	Chi-Square Test of Proportions	0.38592	7.38381	7.36647	0.0173412	Homeotherm	1333243	432447	945617	305049	1765690	1.25067e+06	0.708316	944357	306309	23.5387	1.22423e-06	2.68089e-06
MA0506.3	Highly_Enriched	Promoter	83.8939	79.8466	89.5468	85.8555	3034632	389333	334327	27840	Nrf1	Chi-Square Test of Proportions	3.69128	5.65289	6.00895	-0.356064	Homeotherm	334327	27840	299379	23902.2	362167	323281	0.892631	298430	24850.8	365.371	1.90579e-81	1.79144e-80
MA0509.3	Moderately_Reduced	Genome	42.2832	44.0864	58.5022	57.5816	216726	90070	108868	37344	RFX1	Chi-Square Test of Proportions	0.92064	16.219	13.4952	2.72386	Homeotherm	108868	37344	63690.2	21503.3	146212	85193.5	0.582671	63434.2	21759.3	9.69205	0.00185067	0.00322154
MA0526.5	Moderately_Reduced	Promoter	61.1538	56.9912	67.5959	65.849	637358	155505	29478	4518	USF2	Chi-Square Test of Proportions	1.74686	6.44214	8.85782	-2.41568	Homeotherm	29478	4518	19925.9	2975.06	33996	22901	0.673638	19857.5	3043.49	5.43757	0.0197081	0.02988
MA0527.2	Moderately_Enriched	Genome	67.1167	67.5746	82.894	80.2094	62292	26377	264193	63701	ZBTB33	Chi-Square Test of Proportions	2.68457	15.7773	12.6348	3.14247	Homeotherm	264193	63701	219000	51094.2	327894	270094	0.823724	217622	52472.1	254.746	2.39757e-57	1.95975e-56
MA0595.1	Moderately_Enriched	Genome	54.9466	54.702	63.2679	62.8295	478215	147169	710815	195857	SREBF1	Chi-Square Test of Proportions	0.438437	8.32138	8.12749	0.193892	Homeotherm	710815	195857	449718	123056	906672	572774	0.631732	449045	123729	12.6871	0.000368183	0.000672023
MA0596.1	Highly_Enriched	Genome	52.0198	52.1759	61.814	61.3377	495547	171942	721903	199611	SREBF2	Chi-Square Test of Proportions	0.476313	9.79413	9.16177	0.63236	Homeotherm	721903	199611	446237	122437	921514	568674	0.617108	445492	123182	15.0144	0.000106694	0.000204677
MA0604.1	Moderately_Reduced	Genome	54.2661	54.1417	59.3419	58.2579	90325	41245	60142	21083	Atf1	Chi-Square Test of Proportions	1.08403	5.07586	4.11617	0.959687	Homeotherm	60142	21083	35689.4	12282.5	81225	47971.9	0.590605	35520.2	12451.7	7.58686	0.00587954	0.00944746
MA0620.4	Moderately_Reduced	Promoter	54.3025	51.8949	64.3876	60.8233	644648	179286	20874	3754	MITF	Chi-Square Test of Proportions	3.56422	10.085	8.92847	1.15656	Homeotherm	20874	3754	13440.3	2283.31	24628	15723.6	0.638443	13326.9	2396.71	17.5106	2.85714e-05	5.71428e-05
MA0632.3	Highly_Enriched	Promoter	91.1388	89.6239	94.8829	92.9514	1466188	204103	153155	13632	TCFL5	Chi-Square Test of Proportions	1.93158	3.7441	3.32749	0.416613	Homeotherm	153155	13632	145318	12671.1	166787	157989	0.947251	145076	12912.9	93.4703	4.12344e-22	1.46265e-21
MA0632.3	Moderately_Enriched	Genome	81.117	82.3171	92.2082	87.8276	124994	54745	380097	93348	TCFL5	Chi-Square Test of Proportions	4.38061	11.0912	5.51044	5.58076	Homeotherm	380097	93348	350481	81985.3	473445	432466	0.913445	347198	85268.2	1818.96	0	0
MA0638.2	Highly_Reduced	Genome	53.3782	53.9631	66.3228	64.9612	124135	49632	113429	36514	CREB3	Chi-Square Test of Proportions	1.36153	12.9445	10.9981	1.94641	Homeotherm	113429	36514	75229.2	23719.9	149943	98949.2	0.659912	74853.2	24096	22.8156	1.78309e-06	3.85311e-06
MA0646.2	Highly_Enriched	Promoter	67.6077	64.1229	75.4387	72.5141	673266	120645	57298	7460	GCM1	Chi-Square Test of Proportions	2.92463	7.83102	8.39124	-0.560225	Homeotherm	57298	7460	43224.9	5409.55	64758	48634.4	0.751018	43031.8	5602.6	30.1931	3.91107e-08	8.96683e-08
MA0685.2	Moderately_Reduced	Promoter	88.6884	87.569	93.0135	94.1097	13917586	1077974	3805447	761903	SP4	Chi-Square Test of Proportions	-1.09617	4.32509	6.54068	-2.21559	Poikilotherm	3805447	761903	3.53958e+06	717024	4567350	4.2566e+06	0.931963	3.54654e+06	710066	1202.97	1.38191e-263	4.32998e-262
MA0728.1	Highly_Enriched	Promoter	50.5282	48.6969	64.2633	61.476	1068252	141705	28295	4917	Nr2F6	Chi-Square Test of Proportions	2.78732	13.7351	12.7792	0.955945	Homeotherm	28295	4917	18183.3	3022.78	33212	21206.1	0.638507	18066.5	3139.54	14.1001	0.000173331	0.000325861
MA0729.1	Highly_Enriched	Promoter	48.1578	46.5886	64.9358	62.8968	851397	133802	29953	5171	RARA	Chi-Square Test of Proportions	2.03895	16.778	16.3082	0.469809	Homeotherm	29953	5171	19450.2	3252.4	35124	22702.6	0.646356	19360.3	3342.31	8.02021	0.00462581	0.00749701
MA0736.1	Moderately_Reduced	Promoter	78.5402	76.8803	83.4099	82.2583	2239293	471267	523362	105926	GLIS2	Chi-Square Test of Proportions	1.15162	4.86969	5.37801	-0.50832	Homeotherm	523362	105926	436536	87132.9	629288	523669	0.832161	435521	88147.4	83.6506	5.90415e-20	2.01815e-19
MA0739.2	Moderately_Enriched	Genome	66.1794	65.4672	69.2428	67.8917	569914	224562	896133	291051	Hic1	Chi-Square Test of Proportions	1.35111	3.06344	2.42453	0.638908	Homeotherm	896133	291051	620508	197599	1187184	818107	0.689116	617539	200568	187.202	1.29719e-42	7.62099e-42
MA0741.1	Highly_Reduced	Promoter	84.7316	83.7957	89.3058	90.1431	12695776	1105621	2755120	569294	KLF16	Chi-Square Test of Proportions	-0.837359	4.57415	6.34745	-1.77329	Poikilotherm	2755120	569294	2.46048e+06	513179	3324414	2.97366e+06	0.894492	2.46443e+06	509229	350.528	3.25165e-78	2.911e-77
MA0747.2	Highly_Reduced	Promoter	81.9205	81.367	87.9926	89.1754	11552408	998193	2527020	546754	SP8	Chi-Square Test of Proportions	-1.18282	6.07204	7.80834	-1.73629	Poikilotherm	2527020	546754	2.22359e+06	487570	3073774	2.71116e+06	0.88203	2.22891e+06	482253	604.382	1.86486e-133	3.18722e-132
MA0749.2	Moderately_Reduced	Genome	41.7974	43.0314	55.7277	53.9091	41445	21542	11490	5892	ZBED1	Chi-Square Test of Proportions	1.81861	13.9303	10.8777	3.05262	Homeotherm	11490	5892	6403.12	3176.33	17382	9579.44	0.551113	6332.29	3247.16	5.20698	0.0224964	0.0338346
MA0753.3	Highly_Reduced	Promoter	85.1975	85.0575	89.464	90.2332	13705570	1641635	4166911	1107414	ZNF740	Chi-Square Test of Proportions	-0.769172	4.26651	5.17569	-0.909183	Poikilotherm	4166911	1107414	3.72789e+06	999255	5274325	4.72714e+06	0.896255	3.73462e+06	992526	556.681	4.43223e-123	6.94382e-122
MA0763.2	Highly_Reduced	Genome	50.157	52.6757	62.9918	61.0478	163852	80126	148034	59092	ETV3	Chi-Square Test of Proportions	1.94399	12.8348	8.37216	4.46261	Homeotherm	148034	59092	93249.3	36074.4	207126	129324	0.624372	92428.3	36895.4	68.0519	1.5925e-16	4.90803e-16
MA0764.4	Highly_Reduced	Promoter	63.5729	62.1615	69.1448	67.1487	604535	108620	34851	4086	ETV4	Chi-Square Test of Proportions	1.99611	5.57186	4.98717	0.584689	Homeotherm	34851	4086	24097.7	2743.7	38937	26841.4	0.689353	24024.7	2816.7	6.80472	0.00909171	0.0143634
MA0765.4	Highly_Reduced	Promoter	65.1512	63.6302	69.0721	67.335	545994	97531	34116	3944	ETV5	Chi-Square Test of Proportions	1.73708	3.92092	3.70482	0.216102	Homeotherm	34116	3944	23564.6	2655.69	38060	26220.3	0.688921	23503.2	2717.1	4.97766	0.0256767	0.0383113
MA0765.4	Moderately_Enriched	Genome	61.6572	61.5867	68.3918	67.0508	90934	57751	174896	64805	ETV5	Chi-Square Test of Proportions	1.34101	6.73464	5.4641	1.27055	Homeotherm	174896	64805	119615	43452.3	239701	163067	0.680293	118980	44086.4	39.0963	4.03402e-10	9.97889e-10
MA0779.2	Highly_Enriched	Genome	52.8264	53.3246	69.8995	68.3587	128548	58483	185030	55495	PAX1	Chi-Square Test of Proportions	1.54078	17.0732	15.0342	2.03898	Homeotherm	185030	55495	129335	37935.7	240525	167271	0.69544	128677	38593.5	47.85	4.601e-12	1.21829e-11
MA0781.2	Highly_Enriched	Genome	53.8019	54.2084	71.0337	68.9565	126436	58904	188150	60568	PAX9	Chi-Square Test of Proportions	2.07716	17.2318	14.7481	2.4837	Homeotherm	188150	60568	133650	41765.6	248718	175415	0.705278	132698	42717.3	95.1059	1.80471e-22	6.52471e-22
MA0781.2	Moderately_Reduced	Promoter	64.4679	60.2357	77.6057	73.5299	474407	83156	24163	2604	PAX9	Chi-Square Test of Proportions	4.07577	13.1378	13.2942	-0.156393	Homeotherm	24163	2604	18751.9	1914.72	26767	20666.6	0.772092	18656.1	2010.53	22.1913	2.46794e-06	5.21318e-06
MA0798.3	Highly_Reduced	Genome	45.1229	47.013	61.0423	60.2888	206728	88297	146869	49046	RFX3	Chi-Square Test of Proportions	0.753505	15.9194	13.2758	2.64358	Homeotherm	146869	49046	89652.2	29569.2	195915	119221	0.608536	89375.1	29846.3	8.76316	0.00307376	0.00515952
MA0799.3	Moderately_Reduced	Genome	53.5836	54.2833	65.9515	63.9081	273463	127015	216842	87375	RFX4	Chi-Square Test of Proportions	2.04333	12.3679	9.62486	2.743	Homeotherm	216842	87375	143010	55839.7	304217	198850	0.653646	141738	57112.3	114.858	8.45345e-27	3.53166e-26
MA0803.1	Moderately_Enriched	Genome	53.6722	53.3657	60.7212	60.279	487605	161551	1064280	270762	TBX15	Chi-Square Test of Proportions	0.442118	7.04896	6.91338	0.135583	Homeotherm	1064280	270762	646243	163213	1335042	809456	0.606315	645289	164167	17.6757	2.61948e-05	5.2953e-05
MA0812.2	Moderately_Enriched	Promoter	88.7128	86.1674	91.9633	89.5568	3343561	392267	579612	53408	TFAP2B	Chi-Square Test of Proportions	2.40658	3.25055	3.38936	-0.138819	Homeotherm	579612	53408	533031	47830.5	633020	580861	0.917603	531854	49007.3	374.594	1.87047e-83	1.85078e-82
MA0814.3	Moderately_Enriched	Promoter	83.0897	81.69	88.0922	86.3749	3300886	371824	455028	44731	TFAP2C	Chi-Square Test of Proportions	1.71729	5.00244	4.68491	0.317532	Homeotherm	455028	44731	400844	38636.3	499759	439480	0.879385	400145	39335.8	113.238	1.91352e-26	7.82045e-26
MA0821.2	Moderately_Enriched	Promoter	78.0213	75.574	85.435	82.389	1120508	152298	97388	10359	HES5	Chi-Square Test of Proportions	3.046	7.41375	6.81503	0.598719	Homeotherm	97388	10359	83203.4	8534.68	107747	91738.1	0.851422	82918.2	8819.88	68.6717	1.16297e-16	3.64397e-16
MA0831.3	Moderately_Reduced	Promoter	58.5203	54.9681	65.2428	62.9251	682506	174909	24596	4342	TFE3	Chi-Square Test of Proportions	2.31765	6.7225	7.95705	-1.23455	Homeotherm	24596	4342	16047.1	2732.21	28938	18779.3	0.64895	15961.6	2817.74	8.70167	0.00317919	0.00524288
MA0858.1	Highly_Enriched	Genome	47.1409	46.8861	63.806	62.5429	291950	105145	470035	137012	Rarb	Chi-Square Test of Proportions	1.2631	16.6651	15.6568	1.00831	Homeotherm	470035	137012	299910	85691.2	607047	385602	0.635209	298570	87031.2	73.0429	1.26861e-17	4.04236e-17
MA0863.1	Highly_Enriched	Genome	53.4239	53.147	68.9144	66.4596	226035	101055	279901	104014	MTF1	Chi-Square Test of Proportions	2.45477	15.4904	13.3126	2.17784	Homeotherm	279901	104014	192892	69127.3	383915	262019	0.682493	191030	70988.8	210.879	8.83428e-48	6.64338e-47
MA1099.3	Moderately_Enriched	Genome	73.433	74.4741	84.0155	81.4017	144292	52208	394479	98803	HES1	Chi-Square Test of Proportions	2.61377	10.5824	6.92761	3.65481	Homeotherm	394479	98803	331423	80427.3	493282	411851	0.834919	329358	82492.5	391.645	3.62961e-87	3.79092e-86
MA1099.3	Moderately_Enriched	Promoter	83.5924	80.4023	89.5352	86.2653	975655	137081	112357	10244	HES1	Chi-Square Test of Proportions	3.26985	5.94279	5.86308	0.0797166	Homeotherm	112357	10244	100599	8837.02	122601	109436	0.89262	100292	9144	104.723	1.40495e-24	5.28261e-24
MA1100.3	Highly_Enriched	Genome	70.4725	70.4682	73.1358	72.817	936392	434568	1356649	513058	ASCL1	Chi-Square Test of Proportions	0.318833	2.66334	2.34875	0.31459	Homeotherm	1356649	513058	992196	373593	1869707	1.36579e+06	0.730483	991009	374780	19.2217	1.16383e-05	2.37825e-05
MA1114.2	Moderately_Enriched	Promoter	55.1931	53.9292	65.0206	63.1964	1224124	222913	49375	9324	PBX3	Chi-Square Test of Proportions	1.82422	9.82757	9.26724	0.560322	Homeotherm	49375	9324	32103.9	5892.43	58699	37996.4	0.647309	31960.9	6035.51	11.4321	0.00072185	0.00130488
MA1125.2	Highly_Enriched	Genome	1.02433	1.68806	3.04307	3.35867	7444922	1438262	494687	306052	ZNF384	Chi-Square Test of Proportions	-0.315598	2.01874	1.67061	0.34813	Poikilotherm	494687	306052	15053.7	10279.3	800739	25332.9	0.0316369	15650.4	9682.55	61.4712	4.49267e-15	1.31972e-14
MA1125.2	Moderately_Enriched	Promoter	0.960289	1.67118	2.50934	3.18167	9608121	1324656	18963	6950	ZNF384	Chi-Square Test of Proportions	-0.672339	1.54905	1.51049	0.0385544	Poikilotherm	18963	6950	475.845	221.126	25913	696.972	0.0268966	510.04	186.931	8.78404	0.00303878	0.00514676
MA1466.2	Highly_Reduced	Genome	53.0355	53.6272	67.4277	66.3095	134157	56033	105441	37666	ATF6	Chi-Square Test of Proportions	1.11819	14.3921	12.6823	1.70981	Homeotherm	105441	37666	71096.4	24976.1	143107	96072.5	0.671334	70786.1	25286.4	15.7265	7.3191e-05	0.000141855
MA1474.2	Highly_Enriched	Promoter	69.0185	66.7365	79.9086	78.5312	583210	98985	47706	5288	CREB3L4	Chi-Square Test of Proportions	1.37738	10.8901	11.7947	-0.904589	Homeotherm	47706	5288	38121.2	4152.73	52994	42273.9	0.797711	38055.6	4218.3	5.59667	0.0179946	0.027504
MA1474.2	Moderately_Enriched	Genome	63.0312	62.9638	74.8776	75.273	186732	71983	327921	104229	CREB3L4	Chi-Square Test of Proportions	-0.395339	11.8464	12.3092	-0.462756	Poikilotherm	327921	104229	245540	78456.3	432150	323996	0.74973	245852	78143.6	6.58793	0.0102672	0.0160854
MA1484.2	Highly_Reduced	Genome	54.7829	56.7753	63.6222	62.9261	190849	97691	182869	70561	ETS2	Chi-Square Test of Proportions	0.696026	8.83925	6.15086	2.68839	Homeotherm	182869	70561	116345	44401.3	253430	160746	0.634284	115991	44755.7	10.6333	0.00111067	0.00198864
MA1513.2	Moderately_Enriched	Promoter	97.5086	96.8831	98.2264	97.9096	5728779	544274	2522154	229668	KLF15	Chi-Square Test of Proportions	0.31685	0.717834	1.02643	-0.308592	Homeotherm	2522154	229668	2.47742e+06	224867	2751822	2.70229e+06	0.982	2.47675e+06	225534	119.555	7.91799e-28	3.46182e-27
MA1516.2	Moderately_Enriched	Promoter	86.6314	83.5871	91.9138	89.2095	3155801	334439	937863	82082	KLF3	Chi-Square Test of Proportions	2.70428	5.28234	5.62237	-0.340036	Homeotherm	937863	82082	862025	73224.9	1019945	935250	0.916961	859984	75266	724.908	1.14688e-159	2.39571e-158
MA1528.2	Highly_Enriched	Promoter	70.5526	66.681	81.831	78.1509	1746682	310070	146438	20297	NFIX	Chi-Square Test of Proportions	3.68009	11.2784	11.4699	-0.191509	Homeotherm	146438	20297	119832	15862.3	166735	135694	0.81383	119176	16518.3	159.343	1.57479e-36	8.70765e-36
MA1529.2	Moderately_Enriched	Genome	60.1646	59.8308	71.889	71.3176	544767	221016	1300174	406083	NHLH2	Chi-Square Test of Proportions	0.571377	11.7244	11.4868	0.237564	Homeotherm	1300174	406083	934682	289609	1706257	1.22429e+06	0.71753	932914	291377	49.8432	1.66539e-12	4.67303e-12
MA1531.2	Moderately_Reduced	Promoter	61.9475	60.3476	74.3086	71.8629	1061937	190335	119928	25222	NR1D1	Chi-Square Test of Proportions	2.44564	12.3611	11.5153	0.84576	Homeotherm	119928	25222	89116.8	18125.3	145150	107242	0.738836	88607.1	18634.9	64.5963	9.19283e-16	2.74326e-15
MA1532.2	Highly_Reduced	Promoter	57.0684	55.429	70.8712	68.6328	885890	174763	69336	18103	NR1D2	Chi-Square Test of Proportions	2.23839	13.8027	13.2038	0.598986	Homeotherm	69336	18103	49139.2	12424.6	87439	61563.8	0.704078	48817.9	12745.9	34.5204	4.21798e-09	1.00377e-08
MA1532.2	Moderately_Reduced	Genome	50.3576	50.752	68.1879	66.7547	362459	131103	1383542	701400	NR1D2	Chi-Square Test of Proportions	1.43314	17.8302	16.0027	1.8275	Homeotherm	1383542	701400	943408	468218	2084942	1.41163e+06	0.677057	936737	474888	437.212	4.37755e-97	5.48653e-96
MA1533.2	Highly_Enriched	Promoter	62.4967	57.6504	80.1166	76.1716	759360	142543	83057	9545	NR1I2	Chi-Square Test of Proportions	3.94505	17.6199	18.5211	-0.901201	Homeotherm	83057	9545	66542.5	7270.58	92602	73813	0.7971	66204.7	7608.32	82.3839	1.12062e-19	3.76208e-19
MA1553.2	Moderately_Enriched	Promoter	54.9187	53.3314	70.7935	68.481	672577	99993	21932	3132	RARG	Chi-Square Test of Proportions	2.31254	15.8748	15.1496	0.725172	Homeotherm	21932	3132	15526.4	2144.82	25064	17671.3	0.705046	15463.1	2208.2	7.04781	0.00793623	0.0126442
MA1554.2	Moderately_Reduced	Genome	50.5926	51.786	59.7519	59.0453	267392	119399	161143	51430	RFX7	Chi-Square Test of Proportions	0.706542	9.15931	7.25935	1.89996	Homeotherm	161143	51430	96285.9	30367	212573	126653	0.595809	96010.5	30642.5	8.08168	0.00447149	0.00730992
MA1555.1	Highly_Reduced	Genome	53.346	54.0574	69.3933	68.9785	422878	104438	539634	253201	RXRB	Chi-Square Test of Proportions	0.414807	16.0473	14.9211	1.12618	Homeotherm	539634	253201	374470	174654	792835	549124	0.692609	373755	175369	13.9282	0.000189928	0.000350063
MA1564.2	Highly_Reduced	Promoter	87.2861	86.9721	91.6597	93.2042	11566291	831054	2665738	542697	SP9	Chi-Square Test of Proportions	-1.54447	4.37359	6.23206	-1.85847	Poikilotherm	2665738	542697	2.44341e+06	505816	3208435	2.94922e+06	0.91921	2.45037e+06	498852	1448.34	6.5939014e-317	4.132178206e-315
MA1583.2	Highly_Enriched	Genome	75.679	76.0347	79.1862	77.6205	85283	57070	176803	78942	ZFP57	Chi-Square Test of Proportions	1.56569	3.50719	1.58581	1.92138	Homeotherm	176803	78942	140004	61275.2	255745	201279	0.787029	139149	62129.6	79.8162	4.10902e-19	1.35526e-18
MA1589.3	Moderately_Reduced	Genome	47.7786	48.7466	60.4645	60.8459	272841	109835	524966	237911	ZNF140	Chi-Square Test of Proportions	-0.38144	12.6858	12.0993	0.586479	Poikilotherm	524966	237911	317418	144759	762877	462177	0.605834	318042	144135	9.97497	0.00158682	0.00278806
MA1602.2	Highly_Reduced	Genome	48.3003	48.0643	61.1614	58.9828	189261	123791	198712	40176	ZSCAN29	Chi-Square Test of Proportions	2.17858	12.8611	10.9185	1.9426	Homeotherm	198712	40176	121535	23696.9	238888	145232	0.60795	120807	24425	66.5478	3.41513e-16	1.03556e-15
MA1602.2	Moderately_Reduced	Promoter	54.3763	50.8044	65.871	62.0423	339310	85375	8371	1035	ZSCAN29	Chi-Square Test of Proportions	3.82874	11.4947	11.2379	0.256847	Homeotherm	8371	1035	5514.06	642.137	9406	6156.2	0.654497	5478.8	677.405	5.97125	0.0145409	0.0224073
MA1619.2	Moderately_Reduced	Genome	60.6366	61.2206	63.8211	64.5977	912341	421737	679680	252034	Ptf1A	Chi-Square Test of Proportions	-0.776654	3.18452	3.3771	-0.192582	Poikilotherm	679680	252034	433779	162808	931714	596587	0.640312	435207	161380	48.1525	3.94331e-12	1.05906e-11
MA1625.2	Highly_Enriched	Genome	42.922	44.6705	51.4571	51.8267	972915	273674	570562	237177	Stat5b	Chi-Square Test of Proportions	-0.369613	8.53515	7.15626	1.37889	Poikilotherm	570562	237177	293595	122921	807739	416516	0.515656	294214	122302	9.16399	0.00246824	0.00425716
MA1630.3	Moderately_Enriched	Genome	75.4617	76.8996	86.5501	86.9228	1102650	510445	28589019	5391099	ZNF281	Chi-Square Test of Proportions	-0.372722	11.0884	10.0232	1.06516	Poikilotherm	28589019	5391099	2.47438e+07	4.6861e+06	33980118	2.94299e+07	0.866092	2.47607e+07	4.66919e+06	543.316	3.58062e-120	5.17813e-119
MA1630.3	Moderately_Reduced	Promoter	83.74	82.6832	87.6786	88.1109	16326296	1605743	4501695	974911	ZNF281	Chi-Square Test of Proportions	-0.432218	3.93869	5.42769	-1.489	Poikilotherm	4501695	974911	3.94703e+06	859003	5476606	4.80603e+06	0.877556	3.95049e+06	855539	139.323	3.74339e-32	1.80451e-31
MA1632.2	Moderately_Enriched	Genome	39.0793	38.699	47.741	46.0452	496651	141792	126112	44982	ATF2	Chi-Square Test of Proportions	1.69586	8.66174	7.34618	1.31557	Homeotherm	126112	44982	60207.1	20712	171094	80919.2	0.472952	59644.9	21274.3	38.2537	6.21179e-10	1.51665e-09
MA1641.2	Highly_Reduced	Genome	62.5542	62.9695	64.4822	65.2936	770132	367360	648602	240936	MYF5	Chi-Square Test of Proportions	-0.811407	1.92805	2.32407	-0.396017	Poikilotherm	648602	240936	418233	157316	889538	575549	0.64702	419658	155890	50.6436	1.10757e-12	3.20343e-12
MA1653.2	Moderately_Reduced	Promoter	85.5524	84.1784	88.3885	89.3588	16489139	1484200	4230516	806202	ZNF148	Chi-Square Test of Proportions	-0.970269	2.83613	5.18037	-2.34424	Poikilotherm	4230516	806202	3.73929e+06	720413	5036718	4.4597e+06	0.885439	3.74586e+06	713842	628.459	1.08159e-138	2.03339e-137
MA1654.2	Moderately_Reduced	Promoter	62.2006	59.9041	72.3086	70.6848	2041078	345281	155416	26188	ZNF16	Chi-Square Test of Proportions	1.62377	10.108	10.7807	-0.672757	Homeotherm	155416	26188	112379	18510.9	181604	130890	0.720745	112015	18874.9	29.359	6.01377e-08	1.36215e-07
MA1712.2	Highly_Enriched	Promoter	80.757	77.5824	85.863	83.1948	6718920	626802	1119858	91247	ZNF454	Chi-Square Test of Proportions	2.66813	5.10593	5.6124	-0.506465	Homeotherm	1119858	91247	961543	75912.8	1211105	1.03746e+06	0.856619	959292	78163.9	489.031	2.31565e-108	3.10958e-107
MA1713.2	Moderately_Enriched	Promoter	86.3829	84.2348	89.0412	87.4629	3864709	458344	884960	85149	ZNF610	Chi-Square Test of Proportions	1.5783	2.65833	3.22817	-0.569839	Homeotherm	884960	85149	787979	74473.8	970109	862453	0.889027	786753	75699.8	196.125	1.46416e-44	9.49183e-44
MA1721.2	Moderately_Enriched	Promoter	83.0778	78.1362	89.2358	86.1247	7705956	927972	1153049	100534	ZNF93	Chi-Square Test of Proportions	3.11109	6.15802	7.9885	-1.83048	Homeotherm	1153049	100534	1.02893e+06	86584.6	1253583	1.11552e+06	0.889863	1.02606e+06	89461.5	913.224	1.30972e-200	3.51754e-199
MA1725.2	Moderately_Enriched	Genome	54.3811	55.03	59.9525	59.1633	815074	311708	1200262	449117	ZNF189	Chi-Square Test of Proportions	0.789186	5.57137	4.13325	1.43812	Homeotherm	1200262	449117	719587	265712	1649379	985299	0.597376	717007	268292	84.6304	3.59697e-20	1.25228e-19
MA1727.2	Moderately_Enriched	Genome	73.5653	74.0682	75.2585	75.8477	319915	166934	628005	227955	ZNF417	Chi-Square Test of Proportions	-0.589188	1.69316	1.77949	-0.0863311	Poikilotherm	628005	227955	472627	172899	855960	645526	0.754154	473612	171913	31.3143	2.19452e-08	5.09345e-08
MA1938.2	Moderately_Enriched	Genome	56.9691	57.2996	70.6944	68.8732	381140	174132	654489	239481	ERF::NHLH1	Chi-Square Test of Proportions	1.8212	13.7253	11.5736	2.15169	Homeotherm	654489	239481	462687	164938	893970	627625	0.702065	459494	168131	278.015	2.03346e-62	1.73769e-61
MA1946.2	Highly_Enriched	Genome	45.4792	46.2129	58.2194	57.3533	556891	192449	687907	203571	ETV5::FOXI1	Chi-Square Test of Proportions	0.866157	12.7402	11.1404	1.59978	Homeotherm	687907	203571	400496	116755	891478	517250	0.580217	399135	118115	48.3852	3.50206e-12	9.54183e-12
MA1967.2	Highly_Enriched	Genome	56.2766	56.2242	67.0955	66.5514	591019	266891	744814	284263	TFAP4::FLI1	Chi-Square Test of Proportions	0.544044	10.8189	10.3272	0.491654	Homeotherm	744814	284263	499736	189181	1029077	688917	0.669452	498617	190300	27.5191	1.55553e-07	3.48143e-07
MA1977.2	Moderately_Enriched	Genome	49.363	48.931	62.5945	62.1868	539575	185760	982548	290159	ZNF324	Chi-Square Test of Proportions	0.407667	13.2315	13.2558	-0.0242843	Homeotherm	982548	290159	615021	180441	1272707	795462	0.625016	614108	181354	15.8843	6.73344e-05	0.000131863
MA1983.2	Highly_Enriched	Genome	42.8271	43.5331	62.0551	59.9983	387050	151227	243793	129849	ZNF582	Chi-Square Test of Proportions	2.05677	19.228	16.4652	2.76275	Homeotherm	243793	129849	151286	77907.3	373642	229193	0.613403	149543	79649.8	151.138	9.77908e-35	4.83807e-34
MA2094.1	Highly_Enriched	Genome	56.63	56.8232	73.3361	70.4872	99868	44804	169063	53507	PAX8	Chi-Square Test of Proportions	2.84889	16.7061	13.6639	3.04215	Homeotherm	169063	53507	123984	37715.6	222570	161700	0.726512	122826	38873.5	166.021	5.47269e-38	3.11778e-37
MA2328.1	Moderately_Enriched	Promoter	91.8343	90.3573	93.4873	92.8861	7241200	730011	2213781	215698	ZBED4	Chi-Square Test of Proportions	0.601226	1.65302	2.52879	-0.875775	Homeotherm	2213781	215698	2.0696e+06	200353	2429479	2.26996e+06	0.93434	2.06842e+06	201535	115.807	5.23941e-27	2.23866e-26
MA2340.1	Moderately_Enriched	Promoter	67.3475	65.3014	72.1862	70.5845	893349	147449	78815	8869	Zbtb2	Chi-Square Test of Proportions	1.60175	4.83871	5.28308	-0.444374	Homeotherm	78815	8869	56893.6	6260.14	87684	63153.7	0.720242	56765.9	6387.83	10.1506	0.00144252	0.00255843
MA2493.1	Moderately_Enriched	Promoter	62.0712	60.2413	71.2136	69.4625	1191553	203617	37147	7255	ZNF322	Chi-Square Test of Proportions	1.75111	9.14238	9.22119	-0.0788089	Homeotherm	37147	7255	26453.7	5039.5	44402	31493.2	0.709274	26347.4	5145.79	9.02583	0.00266191	0.00454944
MA2494.1	Moderately_Reduced	Promoter	65.1267	63.0944	76.0523	73.8201	3077303	474993	293884	45931	ZNF436	Chi-Square Test of Proportions	2.23218	10.9256	10.7256	0.199919	Homeotherm	293884	45931	223505	33906.3	339815	257412	0.757506	222619	34793	107.749	3.05141e-25	1.17075e-24
MA2503.1	Highly_Enriched	Genome	64.0893	64.3983	80.0101	77.3165	45842	24310	148320	32964	Banp	Chi-Square Test of Proportions	2.69362	15.9209	12.9181	3.00271	Homeotherm	148320	32964	118671	25486.6	181284	144158	0.795203	117945	26213.1	120.158	5.84287e-28	2.61538e-27
MA2519.1	Highly_Reduced	Promoter	62.5931	61.2687	73.267	71.2874	2042155	254603	161033	20971	ZNF606	Chi-Square Test of Proportions	1.97964	10.6739	10.0187	0.655255	Homeotherm	161033	20971	117984	14949.7	182004	132934	0.730389	117617	15317	36.9263	1.22682e-09	2.95694e-09
MA2528.1	Highly_Enriched	Promoter	63.0765	60.8886	74.7635	72.5109	2123179	364680	120348	20299	ZNF732	Chi-Square Test of Proportions	2.25265	11.687	11.6222	0.0647846	Homeotherm	120348	20299	89976.4	14719	140647	104695	0.744384	89585.1	15110.2	46.3218	1.0034e-11	2.61998e-11
MA2534.1	Moderately_Reduced	Promoter	61.2721	60.4997	70.1468	68.7214	1165527	225831	96281	17336	ZNF831	Chi-Square Test of Proportions	1.42539	8.87475	8.22172	0.653033	Homeotherm	96281	17336	67538.1	11913.5	113617	79451.6	0.699293	67328.7	12123	14.1942	0.000164878	0.000313102
MA2538.1	Moderately_Enriched	Genome	85.7808	82.9586	92.3153	90.8483	156081	88839	3185899	766806	CGGBP1	Chi-Square Test of Proportions	1.467	6.53457	7.88975	-1.35518	Homeotherm	3185899	766806	2.94107e+06	696630	3952705	3.6377e+06	0.920307	2.93201e+06	705697	1813.56	0	0
MA2538.1	Moderately_Enriched	Promoter	90.0059	87.3534	93.1211	91.649	5304167	506251	961715	70001	CGGBP1	Chi-Square Test of Proportions	1.47216	3.1152	4.29555	-1.18034	Homeotherm	961715	70001	895560	64155.2	1031716	959715	0.930212	894599	65115.8	217.84	2.67638e-49	2.0965e-48
MA2539.1	Moderately_Enriched	Promoter	96.2979	95.0247	97.9011	97.3308	6423712	614457	1651928	138528	SLC2A4RG	Chi-Square Test of Proportions	0.570264	1.60321	2.30611	-0.702899	Homeotherm	1651928	138528	1.61726e+06	134830	1790456	1.75209e+06	0.97857	1.61653e+06	135559	198.195	5.17184e-45	3.47252e-44
MA2541.1	Moderately_Enriched	Genome	60.8559	61.2263	72.3983	71.7473	308720	94924	485292	134293	CREB3L3	Chi-Square Test of Proportions	0.65093	11.5424	10.5211	1.02132	Homeotherm	485292	134293	351343	96351.6	619585	447695	0.722572	350658	97036.3	22.2327	2.41526e-06	5.15986e-06
MA2545.1	Highly_Enriched	Promoter	59.0684	57.0221	69.4729	67.2164	1221609	227625	54335	11163	ZNF57	Chi-Square Test of Proportions	2.25648	10.4045	10.1944	0.210092	Homeotherm	54335	11163	37748.1	7503.37	65498	45251.5	0.690883	37539.1	7712.33	22.0784	2.61742e-06	5.4675e-06
MA2553.1	Moderately_Enriched	Genome	67.5077	66.53	81.0452	78.496	200879	79630	1672168	407832	ZNF407	Chi-Square Test of Proportions	2.54923	13.5375	11.966	1.5715	Homeotherm	1672168	407832	1.35521e+06	320132	2080000	1.67534e+06	0.805454	1.34685e+06	328490	1359.73	1.18467e-297	5.56794e-296
MA2553.1	Moderately_Enriched	Promoter	78.6916	74.1608	85.1102	81.7038	2446709	251586	282502	22480	ZNF407	Chi-Square Test of Proportions	3.40645	6.41865	7.54299	-1.12434	Homeotherm	282502	22480	240438	18367	304982	258805	0.848591	239729	19076.3	188.061	8.42375e-43	5.1086e-42
MA2554.1	Moderately_Enriched	Genome	29.01	30.643	47.5889	46.7281	2045656	433552	989419	201417	ZNF471	Chi-Square Test of Proportions	0.860734	18.5789	16.0851	2.49379	Homeotherm	989419	201417	470853	94118.4	1190836	564972	0.474433	469413	95558.8	49.7232	1.7704e-12	4.89463e-12
MA2569.1	Moderately_Enriched	Genome	59.4715	59.0068	73.2684	71.9244	165717	77195	504950	159438	ZNF676	Chi-Square Test of Proportions	1.34403	13.7969	12.9176	0.879308	Homeotherm	504950	159438	369969	114675	664388	484644	0.729459	368340	116303	110.919	6.16471e-26	2.41451e-25
MA2573.1	Highly_Enriched	Promoter	70.1731	65.1509	84.6204	80.1353	1127509	173148	151279	14536	ZNF836	Chi-Square Test of Proportions	4.48514	14.4473	14.9844	-0.537086	Homeotherm	151279	14536	128013	11648.5	165815	139661	0.842272	127418	12243.3	200.813	1.38833e-45	9.66689e-45
MA2581.1	Moderately_Enriched	Genome	76.2855	76.4268	77.4121	77.1379	977756	506573	2779333	1034577	ZNF66	Chi-Square Test of Proportions	0.274147	1.12652	0.711085	0.415431	Homeotherm	2779333	1034577	2.15154e+06	798051	3813910	2.94959e+06	0.773377	2.14947e+06	800118	32.33	1.3009e-08	3.05712e-08
MA2585.1	Highly_Enriched	Genome	55.1947	53.6721	67.4153	65.8317	307877	178889	756443	218720	ZNF500	Chi-Square Test of Proportions	1.58358	12.2206	12.1596	0.0609684	Homeotherm	756443	218720	509958	143987	975163	653945	0.670601	507271	146674	192.61	8.56222e-44	5.36566e-43
MA2588.1	Highly_Enriched	Promoter	90.832	88.2977	92.8025	91.0888	1625113	158054	517759	37771	FAM200B	Chi-Square Test of Proportions	1.71361	1.97043	2.79117	-0.820748	Homeotherm	517759	37771	480493	34405.2	555530	514898	0.92686	479890	35008.4	152.487	4.95905e-35	2.52951e-34
MA2588.1	Moderately_Enriched	Genome	84.1733	83.9766	90.0971	88.6305	127850	58978	2503132	646925	FAM200B	Chi-Square Test of Proportions	1.46662	5.92386	4.65388	1.26998	Homeotherm	2503132	646925	2.25525e+06	573373	3150057	2.82862e+06	0.897959	2.24771e+06	580912	1206.77	2.06143e-264	7.75097e-263
MA2590.1	Moderately_Reduced	Genome	49.2386	49.7818	65.0274	63.3783	438269	172161	365367	125395	ZNF841	Chi-Square Test of Proportions	1.64912	15.7888	13.5965	2.19229	Homeotherm	365367	125395	237589	79473.2	490762	317062	0.64606	236049	81012.7	111.03	5.82801e-26	2.3312e-25
MA2593.1	Moderately_Enriched	Genome	5.18289	6.19803	10.1192	9.39132	7979047	1475499	466775	257202	ZNF362	Chi-Square Test of Proportions	0.727911	4.93634	3.19329	1.74305	Homeotherm	466775	257202	47234	24154.7	723977	71388.7	0.0986063	46027	25361.7	98.8539	2.71828e-23	1.00203e-22
MA2602.1	Moderately_Enriched	Promoter	86.4374	85.0072	88.2386	87.0162	1646953	212479	322536	30720	ZBED5	Chi-Square Test of Proportions	1.22242	1.80115	2.00898	-0.207832	Homeotherm	322536	30720	284601	26731.4	353256	311333	0.881323	284258	27074.2	40.0728	2.44668e-10	6.21588e-10
MA2688.1	Highly_Reduced	Promoter	63.8627	63.3194	74.8785	75.9202	12176328	1064919	1580869	265406	ZNF347	Chi-Square Test of Proportions	-1.04173	11.0158	12.6008	-1.585	Poikilotherm	1580869	265406	1.18373e+06	201497	1846275	1.38523e+06	0.750282	1.1861e+06	199129	131.628	1.80413e-30	8.47942e-30

### Sheet: Overall top 50 absolute
Motif_ID	Motif_Name	Enrichment_Tier	Region	Absolute_G4_Shift	Dominant_Clade	P_Adj	Statistical_Test	Mean_GC_Homeotherm_Free	Mean_GC_Poikilotherm_Free	Mean_GC_Homeotherm_G4	Mean_GC_Poikilotherm_G4	Hit_Count_Homeotherm_Free	Hit_Count_Poikilotherm_Free	Hit_Count_Homeotherm_G4	Hit_Count_Poikilotherm_G4	Homeo_Delta	Poikilo_Delta	Delta_Delta_Shift	H_N	P_N	H_GC_Count	P_GC_Count	Total_N	Total_GC	Prob_GC	Exp_H_GC	Exp_P_GC	Chisq_Stat	P_Value
MA2573.1	ZNF836	Highly_Enriched	Promoter	4.48514	Homeotherm	9.66689e-45	Chi-Square Test of Proportions	70.1731	65.1509	84.6204	80.1353	1127509	173148	151279	14536	14.4473	14.9844	-0.537086	151279	14536	128013	11648.5	165815	139661	0.842272	127418	12243.3	200.813	1.38833e-45
MA0632.3	TCFL5	Moderately_Enriched	Genome	4.38061	Homeotherm	0	Chi-Square Test of Proportions	81.117	82.3171	92.2082	87.8276	124994	54745	380097	93348	11.0912	5.51044	5.58076	380097	93348	350481	81985.3	473445	432466	0.913445	347198	85268.2	1818.96	0
MA0472.2	EGR2	Moderately_Enriched	Promoter	4.13429	Homeotherm	3.59124e-88	Chi-Square Test of Proportions	81.1708	76.783	88.4218	84.2875	1555034	190414	312918	26714	7.251	7.50451	-0.253518	312918	26714	276688	22516.6	339632	299204	0.880966	275670	23534.1	401.175	3.05638e-89
MA0145.2	Tfcp2l1	Highly_Enriched	Promoter	4.11291	Homeotherm	2.69466e-45	Chi-Square Test of Proportions	70.3808	66.468	80.7347	76.6218	1979132	340185	161809	21605	10.354	10.1538	0.200175	161809	21605	130636	16554.1	183414	147190	0.802502	129852	17338.1	203.43	3.72666e-46
MA0781.2	PAX9	Moderately_Reduced	Promoter	4.07577	Homeotherm	5.21318e-06	Chi-Square Test of Proportions	64.4679	60.2357	77.6057	73.5299	474407	83156	24163	2604	13.1378	13.2942	-0.156393	24163	2604	18751.9	1914.72	26767	20666.6	0.772092	18656.1	2010.53	22.1913	2.46794e-06
MA1533.2	NR1I2	Highly_Enriched	Promoter	3.94505	Homeotherm	3.76208e-19	Chi-Square Test of Proportions	62.4967	57.6504	80.1166	76.1716	759360	142543	83057	9545	17.6199	18.5211	-0.901201	83057	9545	66542.5	7270.58	92602	73813	0.7971	66204.7	7608.32	82.3839	1.12062e-19
MA1602.2	ZSCAN29	Moderately_Reduced	Promoter	3.82874	Homeotherm	0.0224073	Chi-Square Test of Proportions	54.3763	50.8044	65.871	62.0423	339310	85375	8371	1035	11.4947	11.2379	0.256847	8371	1035	5514.06	642.137	9406	6156.2	0.654497	5478.8	677.405	5.97125	0.0145409
MA0506.3	Nrf1	Highly_Enriched	Promoter	3.69128	Homeotherm	1.79144e-80	Chi-Square Test of Proportions	83.8939	79.8466	89.5468	85.8555	3034632	389333	334327	27840	5.65289	6.00895	-0.356064	334327	27840	299379	23902.2	362167	323281	0.892631	298430	24850.8	365.371	1.90579e-81
MA1528.2	NFIX	Highly_Enriched	Promoter	3.68009	Homeotherm	8.70765e-36	Chi-Square Test of Proportions	70.5526	66.681	81.831	78.1509	1746682	310070	146438	20297	11.2784	11.4699	-0.191509	146438	20297	119832	15862.3	166735	135694	0.81383	119176	16518.3	159.343	1.57479e-36
MA0620.4	MITF	Moderately_Reduced	Promoter	3.56422	Homeotherm	5.71428e-05	Chi-Square Test of Proportions	54.3025	51.8949	64.3876	60.8233	644648	179286	20874	3754	10.085	8.92847	1.15656	20874	3754	13440.3	2283.31	24628	15723.6	0.638443	13326.9	2396.71	17.5106	2.85714e-05
MA2553.1	ZNF407	Moderately_Enriched	Promoter	3.40645	Homeotherm	5.1086e-42	Chi-Square Test of Proportions	78.6916	74.1608	85.1102	81.7038	2446709	251586	282502	22480	6.41865	7.54299	-1.12434	282502	22480	240438	18367	304982	258805	0.848591	239729	19076.3	188.061	8.42375e-43
MA1099.3	HES1	Moderately_Enriched	Promoter	3.26985	Homeotherm	5.28261e-24	Chi-Square Test of Proportions	83.5924	80.4023	89.5352	86.2653	975655	137081	112357	10244	5.94279	5.86308	0.0797166	112357	10244	100599	8837.02	122601	109436	0.89262	100292	9144	104.723	1.40495e-24
MA1721.2	ZNF93	Moderately_Enriched	Promoter	3.11109	Homeotherm	3.51754e-199	Chi-Square Test of Proportions	83.0778	78.1362	89.2358	86.1247	7705956	927972	1153049	100534	6.15802	7.9885	-1.83048	1153049	100534	1.02893e+06	86584.6	1253583	1.11552e+06	0.889863	1.02606e+06	89461.5	913.224	1.30972e-200
MA0821.2	HES5	Moderately_Enriched	Promoter	3.046	Homeotherm	3.64397e-16	Chi-Square Test of Proportions	78.0213	75.574	85.435	82.389	1120508	152298	97388	10359	7.41375	6.81503	0.598719	97388	10359	83203.4	8534.68	107747	91738.1	0.851422	82918.2	8819.88	68.6717	1.16297e-16
MA0024.3	E2F1	Highly_Enriched	Genome	2.93788	Homeotherm	2.52951e-34	Chi-Square Test of Proportions	63.9881	62.3296	73.2883	70.3504	66649	45475	120133	49951	9.30015	8.02077	1.27938	120133	49951	88043.4	35140.7	170084	123184	0.724255	87006.9	36177.2	152.479	4.97829e-35
MA0646.2	GCM1	Highly_Enriched	Promoter	2.92463	Homeotherm	8.96683e-08	Chi-Square Test of Proportions	67.6077	64.1229	75.4387	72.5141	673266	120645	57298	7460	7.83102	8.39124	-0.560225	57298	7460	43224.9	5409.55	64758	48634.4	0.751018	43031.8	5602.6	30.1931	3.91107e-08
MA2094.1	PAX8	Highly_Enriched	Genome	2.84889	Homeotherm	3.11778e-37	Chi-Square Test of Proportions	56.63	56.8232	73.3361	70.4872	99868	44804	169063	53507	16.7061	13.6639	3.04215	169063	53507	123984	37715.6	222570	161700	0.726512	122826	38873.5	166.021	5.47269e-38
MA0113.4	NR3C1	Moderately_Reduced	Genome	2.82659	Homeotherm	4.46843e-35	Chi-Square Test of Proportions	45.7423	45.7375	61.8485	59.0219	305862	114173	198493	60521	16.1061	13.2844	2.82174	198493	60521	122765	35720.6	259014	158486	0.61188	121454	37031.6	156.035	8.31888e-36
MA0728.1	Nr2F6	Highly_Enriched	Promoter	2.78732	Homeotherm	0.000325861	Chi-Square Test of Proportions	50.5282	48.6969	64.2633	61.476	1068252	141705	28295	4917	13.7351	12.7792	0.955945	28295	4917	18183.3	3022.78	33212	21206.1	0.638507	18066.5	3139.54	14.1001	0.000173331
MA1516.2	KLF3	Moderately_Enriched	Promoter	2.70428	Homeotherm	2.39571e-158	Chi-Square Test of Proportions	86.6314	83.5871	91.9138	89.2095	3155801	334439	937863	82082	5.28234	5.62237	-0.340036	937863	82082	862025	73224.9	1019945	935250	0.916961	859984	75266	724.908	1.14688e-159
MA2503.1	Banp	Highly_Enriched	Genome	2.69362	Homeotherm	2.61538e-27	Chi-Square Test of Proportions	64.0893	64.3983	80.0101	77.3165	45842	24310	148320	32964	15.9209	12.9181	3.00271	148320	32964	118671	25486.6	181284	144158	0.795203	117945	26213.1	120.158	5.84287e-28
MA0527.2	ZBTB33	Moderately_Enriched	Genome	2.68457	Homeotherm	1.95975e-56	Chi-Square Test of Proportions	67.1167	67.5746	82.894	80.2094	62292	26377	264193	63701	15.7773	12.6348	3.14247	264193	63701	219000	51094.2	327894	270094	0.823724	217622	52472.1	254.746	2.39757e-57
MA1712.2	ZNF454	Highly_Enriched	Promoter	2.66813	Homeotherm	3.10958e-107	Chi-Square Test of Proportions	80.757	77.5824	85.863	83.1948	6718920	626802	1119858	91247	5.10593	5.6124	-0.506465	1119858	91247	961543	75912.8	1211105	1.03746e+06	0.856619	959292	78163.9	489.031	2.31565e-108
MA1099.3	HES1	Moderately_Enriched	Genome	2.61377	Homeotherm	3.79092e-86	Chi-Square Test of Proportions	73.433	74.4741	84.0155	81.4017	144292	52208	394479	98803	10.5824	6.92761	3.65481	394479	98803	331423	80427.3	493282	411851	0.834919	329358	82492.5	391.645	3.62961e-87
MA2553.1	ZNF407	Moderately_Enriched	Genome	2.54923	Homeotherm	5.56794e-296	Chi-Square Test of Proportions	67.5077	66.53	81.0452	78.496	200879	79630	1672168	407832	13.5375	11.966	1.5715	1672168	407832	1.35521e+06	320132	2080000	1.67534e+06	0.805454	1.34685e+06	328490	1359.73	1.18467e-297
MA0863.1	MTF1	Highly_Enriched	Genome	2.45477	Homeotherm	6.64338e-47	Chi-Square Test of Proportions	53.4239	53.147	68.9144	66.4596	226035	101055	279901	104014	15.4904	13.3126	2.17784	279901	104014	192892	69127.3	383915	262019	0.682493	191030	70988.8	210.879	8.83428e-48
MA1531.2	NR1D1	Moderately_Reduced	Promoter	2.44564	Homeotherm	2.74326e-15	Chi-Square Test of Proportions	61.9475	60.3476	74.3086	71.8629	1061937	190335	119928	25222	12.3611	11.5153	0.84576	119928	25222	89116.8	18125.3	145150	107242	0.738836	88607.1	18634.9	64.5963	9.19283e-16
MA0812.2	TFAP2B	Moderately_Enriched	Promoter	2.40658	Homeotherm	1.85078e-82	Chi-Square Test of Proportions	88.7128	86.1674	91.9633	89.5568	3343561	392267	579612	53408	3.25055	3.38936	-0.138819	579612	53408	533031	47830.5	633020	580861	0.917603	531854	49007.3	374.594	1.87047e-83
MA0028.3	ELK1	Moderately_Enriched	Genome	2.3244	Homeotherm	1.55056e-27	Chi-Square Test of Proportions	56.0998	57.51	67.0068	64.6824	124441	70981	177659	69780	10.907	7.17236	3.73467	177659	69780	119044	45135.4	247439	164179	0.663513	117879	46299.9	121.243	3.38153e-28
MA0831.3	TFE3	Moderately_Reduced	Promoter	2.31765	Homeotherm	0.00524288	Chi-Square Test of Proportions	58.5203	54.9681	65.2428	62.9251	682506	174909	24596	4342	6.7225	7.95705	-1.23455	24596	4342	16047.1	2732.21	28938	18779.3	0.64895	15961.6	2817.74	8.70167	0.00317919
MA1553.2	RARG	Moderately_Enriched	Promoter	2.31254	Homeotherm	0.0126442	Chi-Square Test of Proportions	54.9187	53.3314	70.7935	68.481	672577	99993	21932	3132	15.8748	15.1496	0.725172	21932	3132	15526.4	2144.82	25064	17671.3	0.705046	15463.1	2208.2	7.04781	0.00793623
MA2545.1	ZNF57	Highly_Enriched	Promoter	2.25648	Homeotherm	5.4675e-06	Chi-Square Test of Proportions	59.0684	57.0221	69.4729	67.2164	1221609	227625	54335	11163	10.4045	10.1944	0.210092	54335	11163	37748.1	7503.37	65498	45251.5	0.690883	37539.1	7712.33	22.0784	2.61742e-06
MA2528.1	ZNF732	Highly_Enriched	Promoter	2.25265	Homeotherm	2.61998e-11	Chi-Square Test of Proportions	63.0765	60.8886	74.7635	72.5109	2123179	364680	120348	20299	11.687	11.6222	0.0647846	120348	20299	89976.4	14719	140647	104695	0.744384	89585.1	15110.2	46.3218	1.0034e-11
MA1532.2	NR1D2	Highly_Reduced	Promoter	2.23839	Homeotherm	1.00377e-08	Chi-Square Test of Proportions	57.0684	55.429	70.8712	68.6328	885890	174763	69336	18103	13.8027	13.2038	0.598986	69336	18103	49139.2	12424.6	87439	61563.8	0.704078	48817.9	12745.9	34.5204	4.21798e-09
MA2494.1	ZNF436	Moderately_Reduced	Promoter	2.23218	Homeotherm	1.17075e-24	Chi-Square Test of Proportions	65.1267	63.0944	76.0523	73.8201	3077303	474993	293884	45931	10.9256	10.7256	0.199919	293884	45931	223505	33906.3	339815	257412	0.757506	222619	34793	107.749	3.05141e-25
MA1602.2	ZSCAN29	Highly_Reduced	Genome	2.17858	Homeotherm	1.03556e-15	Chi-Square Test of Proportions	48.3003	48.0643	61.1614	58.9828	189261	123791	198712	40176	12.8611	10.9185	1.9426	198712	40176	121535	23696.9	238888	145232	0.60795	120807	24425	66.5478	3.41513e-16
MA0781.2	PAX9	Highly_Enriched	Genome	2.07716	Homeotherm	6.52471e-22	Chi-Square Test of Proportions	53.8019	54.2084	71.0337	68.9565	126436	58904	188150	60568	17.2318	14.7481	2.4837	188150	60568	133650	41765.6	248718	175415	0.705278	132698	42717.3	95.1059	1.80471e-22
MA1983.2	ZNF582	Highly_Enriched	Genome	2.05677	Homeotherm	4.83807e-34	Chi-Square Test of Proportions	42.8271	43.5331	62.0551	59.9983	387050	151227	243793	129849	19.228	16.4652	2.76275	243793	129849	151286	77907.3	373642	229193	0.613403	149543	79649.8	151.138	9.77908e-35
MA0799.3	RFX4	Moderately_Reduced	Genome	2.04333	Homeotherm	3.53166e-26	Chi-Square Test of Proportions	53.5836	54.2833	65.9515	63.9081	273463	127015	216842	87375	12.3679	9.62486	2.743	216842	87375	143010	55839.7	304217	198850	0.653646	141738	57112.3	114.858	8.45345e-27
MA0729.1	RARA	Highly_Enriched	Promoter	2.03895	Homeotherm	0.00749701	Chi-Square Test of Proportions	48.1578	46.5886	64.9358	62.8968	851397	133802	29953	5171	16.778	16.3082	0.469809	29953	5171	19450.2	3252.4	35124	22702.6	0.646356	19360.3	3342.31	8.02021	0.00462581
MA0764.4	ETV4	Highly_Reduced	Promoter	1.99611	Homeotherm	0.0143634	Chi-Square Test of Proportions	63.5729	62.1615	69.1448	67.1487	604535	108620	34851	4086	5.57186	4.98717	0.584689	34851	4086	24097.7	2743.7	38937	26841.4	0.689353	24024.7	2816.7	6.80472	0.00909171
MA0028.3	ELK1	Highly_Reduced	Promoter	1.99486	Homeotherm	0.0189437	Chi-Square Test of Proportions	62.7609	61.3585	68.8019	66.8071	587429	104728	33425	3786	6.04102	5.44854	0.592481	33425	3786	22997	2529.32	37211	25526.4	0.68599	22929.2	2597.16	6.28266	0.0121925
MA2519.1	ZNF606	Highly_Reduced	Promoter	1.97964	Homeotherm	2.95694e-09	Chi-Square Test of Proportions	62.5931	61.2687	73.267	71.2874	2042155	254603	161033	20971	10.6739	10.0187	0.655255	161033	20971	117984	14949.7	182004	132934	0.730389	117617	15317	36.9263	1.22682e-09
MA0763.2	ETV3	Highly_Reduced	Genome	1.94399	Homeotherm	4.90803e-16	Chi-Square Test of Proportions	50.157	52.6757	62.9918	61.0478	163852	80126	148034	59092	12.8348	8.37216	4.46261	148034	59092	93249.3	36074.4	207126	129324	0.624372	92428.3	36895.4	68.0519	1.5925e-16
MA0632.3	TCFL5	Highly_Enriched	Promoter	1.93158	Homeotherm	1.46265e-21	Chi-Square Test of Proportions	91.1388	89.6239	94.8829	92.9514	1466188	204103	153155	13632	3.7441	3.32749	0.416613	153155	13632	145318	12671.1	166787	157989	0.947251	145076	12912.9	93.4703	4.12344e-22
MA0067.3	PAX2	Highly_Enriched	Genome	1.87812	Homeotherm	8.67446e-18	Chi-Square Test of Proportions	56.3437	56.4878	74.301	72.4228	92708	42908	181194	54085	17.9573	15.9351	2.02217	181194	54085	134629	39169.9	235279	173799	0.738692	133847	39952.2	76.115	2.67616e-18
MA1114.2	PBX3	Moderately_Enriched	Promoter	1.82422	Homeotherm	0.00130488	Chi-Square Test of Proportions	55.1931	53.9292	65.0206	63.1964	1224124	222913	49375	9324	9.82757	9.26724	0.560322	49375	9324	32103.9	5892.43	58699	37996.4	0.647309	31960.9	6035.51	11.4321	0.00072185
MA1938.2	ERF::NHLH1	Moderately_Enriched	Genome	1.8212	Homeotherm	1.73769e-61	Chi-Square Test of Proportions	56.9691	57.2996	70.6944	68.8732	381140	174132	654489	239481	13.7253	11.5736	2.15169	654489	239481	462687	164938	893970	627625	0.702065	459494	168131	278.015	2.03346e-62
MA0749.2	ZBED1	Moderately_Reduced	Genome	1.81861	Homeotherm	0.0338346	Chi-Square Test of Proportions	41.7974	43.0314	55.7277	53.9091	41445	21542	11490	5892	13.9303	10.8777	3.05262	11490	5892	6403.12	3176.33	17382	9579.44	0.551113	6332.29	3247.16	5.20698	0.0224964
MA2493.1	ZNF322	Moderately_Enriched	Promoter	1.75111	Homeotherm	0.00454944	Chi-Square Test of Proportions	62.0712	60.2413	71.2136	69.4625	1191553	203617	37147	7255	9.14238	9.22119	-0.0788089	37147	7255	26453.7	5039.5	44402	31493.2	0.709274	26347.4	5145.79	9.02583	0.00266191

### Sheet: Overall top 50 background norma
Motif_ID	Motif_Name	Enrichment_Tier	Region	Delta_Delta_Shift	Dominant_Clade	P_Adj	Statistical_Test	Mean_GC_Homeotherm_Free	Mean_GC_Poikilotherm_Free	Mean_GC_Homeotherm_G4	Mean_GC_Poikilotherm_G4	Hit_Count_Homeotherm_Free	Hit_Count_Poikilotherm_Free	Hit_Count_Homeotherm_G4	Hit_Count_Poikilotherm_G4	Absolute_G4_Shift	Homeo_Delta	Poikilo_Delta	H_N	P_N	H_GC_Count	P_GC_Count	Total_N	Total_GC	Prob_GC	Exp_H_GC	Exp_P_GC	Chisq_Stat	P_Value
MA0632.3	TCFL5	Moderately_Enriched	Genome	5.58076	Homeotherm	0	Chi-Square Test of Proportions	81.117	82.3171	92.2082	87.8276	124994	54745	380097	93348	4.38061	11.0912	5.51044	380097	93348	350481	81985.3	473445	432466	0.913445	347198	85268.2	1818.96	0
MA0475.3	FLI1	Moderately_Reduced	Genome	4.56439	Homeotherm	8.5275e-10	Chi-Square Test of Proportions	45.7503	48.6398	57.5558	55.8809	168856	83597	118483	48545	1.6749	11.8055	7.24112	118483	48545	68193.9	27127.4	167028	95321.3	0.570691	67617.1	27704.2	39.4291	3.40193e-10
MA0763.2	ETV3	Highly_Reduced	Genome	4.46261	Homeotherm	4.90803e-16	Chi-Square Test of Proportions	50.157	52.6757	62.9918	61.0478	163852	80126	148034	59092	1.94399	12.8348	8.37216	148034	59092	93249.3	36074.4	207126	129324	0.624372	92428.3	36895.4	68.0519	1.5925e-16
MA0028.3	ELK1	Moderately_Enriched	Genome	3.73467	Homeotherm	1.55056e-27	Chi-Square Test of Proportions	56.0998	57.51	67.0068	64.6824	124441	70981	177659	69780	2.3244	10.907	7.17236	177659	69780	119044	45135.4	247439	164179	0.663513	117879	46299.9	121.243	3.38153e-28
MA1099.3	HES1	Moderately_Enriched	Genome	3.65481	Homeotherm	3.79092e-86	Chi-Square Test of Proportions	73.433	74.4741	84.0155	81.4017	144292	52208	394479	98803	2.61377	10.5824	6.92761	394479	98803	331423	80427.3	493282	411851	0.834919	329358	82492.5	391.645	3.62961e-87
MA0527.2	ZBTB33	Moderately_Enriched	Genome	3.14247	Homeotherm	1.95975e-56	Chi-Square Test of Proportions	67.1167	67.5746	82.894	80.2094	62292	26377	264193	63701	2.68457	15.7773	12.6348	264193	63701	219000	51094.2	327894	270094	0.823724	217622	52472.1	254.746	2.39757e-57
MA0749.2	ZBED1	Moderately_Reduced	Genome	3.05262	Homeotherm	0.0338346	Chi-Square Test of Proportions	41.7974	43.0314	55.7277	53.9091	41445	21542	11490	5892	1.81861	13.9303	10.8777	11490	5892	6403.12	3176.33	17382	9579.44	0.551113	6332.29	3247.16	5.20698	0.0224964
MA2094.1	PAX8	Highly_Enriched	Genome	3.04215	Homeotherm	3.11778e-37	Chi-Square Test of Proportions	56.63	56.8232	73.3361	70.4872	99868	44804	169063	53507	2.84889	16.7061	13.6639	169063	53507	123984	37715.6	222570	161700	0.726512	122826	38873.5	166.021	5.47269e-38
MA2503.1	Banp	Highly_Enriched	Genome	3.00271	Homeotherm	2.61538e-27	Chi-Square Test of Proportions	64.0893	64.3983	80.0101	77.3165	45842	24310	148320	32964	2.69362	15.9209	12.9181	148320	32964	118671	25486.6	181284	144158	0.795203	117945	26213.1	120.158	5.84287e-28
MA0113.4	NR3C1	Moderately_Reduced	Genome	2.82174	Homeotherm	4.46843e-35	Chi-Square Test of Proportions	45.7423	45.7375	61.8485	59.0219	305862	114173	198493	60521	2.82659	16.1061	13.2844	198493	60521	122765	35720.6	259014	158486	0.61188	121454	37031.6	156.035	8.31888e-36
MA1983.2	ZNF582	Highly_Enriched	Genome	2.76275	Homeotherm	4.83807e-34	Chi-Square Test of Proportions	42.8271	43.5331	62.0551	59.9983	387050	151227	243793	129849	2.05677	19.228	16.4652	243793	129849	151286	77907.3	373642	229193	0.613403	149543	79649.8	151.138	9.77908e-35
MA0799.3	RFX4	Moderately_Reduced	Genome	2.743	Homeotherm	3.53166e-26	Chi-Square Test of Proportions	53.5836	54.2833	65.9515	63.9081	273463	127015	216842	87375	2.04333	12.3679	9.62486	216842	87375	143010	55839.7	304217	198850	0.653646	141738	57112.3	114.858	8.45345e-27
MA0509.3	RFX1	Moderately_Reduced	Genome	2.72386	Homeotherm	0.00322154	Chi-Square Test of Proportions	42.2832	44.0864	58.5022	57.5816	216726	90070	108868	37344	0.92064	16.219	13.4952	108868	37344	63690.2	21503.3	146212	85193.5	0.582671	63434.2	21759.3	9.69205	0.00185067
MA1484.2	ETS2	Highly_Reduced	Genome	2.68839	Homeotherm	0.00198864	Chi-Square Test of Proportions	54.7829	56.7753	63.6222	62.9261	190849	97691	182869	70561	0.696026	8.83925	6.15086	182869	70561	116345	44401.3	253430	160746	0.634284	115991	44755.7	10.6333	0.00111067
MA0798.3	RFX3	Highly_Reduced	Genome	2.64358	Homeotherm	0.00515952	Chi-Square Test of Proportions	45.1229	47.013	61.0423	60.2888	206728	88297	146869	49046	0.753505	15.9194	13.2758	146869	49046	89652.2	29569.2	195915	119221	0.608536	89375.1	29846.3	8.76316	0.00307376
MA2554.1	ZNF471	Moderately_Enriched	Genome	2.49379	Homeotherm	4.89463e-12	Chi-Square Test of Proportions	29.01	30.643	47.5889	46.7281	2045656	433552	989419	201417	0.860734	18.5789	16.0851	989419	201417	470853	94118.4	1190836	564972	0.474433	469413	95558.8	49.7232	1.7704e-12
MA0781.2	PAX9	Highly_Enriched	Genome	2.4837	Homeotherm	6.52471e-22	Chi-Square Test of Proportions	53.8019	54.2084	71.0337	68.9565	126436	58904	188150	60568	2.07716	17.2318	14.7481	188150	60568	133650	41765.6	248718	175415	0.705278	132698	42717.3	95.1059	1.80471e-22
MA0076.3	ELK4	Highly_Enriched	Genome	2.38967	Homeotherm	1.45371e-10	Chi-Square Test of Proportions	56.2479	57.6713	64.9327	63.9665	273072	126984	413355	140878	0.966205	8.68483	6.29516	413355	140878	268403	90114.7	554233	358517	0.646871	267387	91129.9	42.9399	5.64471e-11
MA2590.1	ZNF841	Moderately_Reduced	Genome	2.19229	Homeotherm	2.3312e-25	Chi-Square Test of Proportions	49.2386	49.7818	65.0274	63.3783	438269	172161	365367	125395	1.64912	15.7888	13.5965	365367	125395	237589	79473.2	490762	317062	0.64606	236049	81012.7	111.03	5.82801e-26
MA0863.1	MTF1	Highly_Enriched	Genome	2.17784	Homeotherm	6.64338e-47	Chi-Square Test of Proportions	53.4239	53.147	68.9144	66.4596	226035	101055	279901	104014	2.45477	15.4904	13.3126	279901	104014	192892	69127.3	383915	262019	0.682493	191030	70988.8	210.879	8.83428e-48
MA1938.2	ERF::NHLH1	Moderately_Enriched	Genome	2.15169	Homeotherm	1.73769e-61	Chi-Square Test of Proportions	56.9691	57.2996	70.6944	68.8732	381140	174132	654489	239481	1.8212	13.7253	11.5736	654489	239481	462687	164938	893970	627625	0.702065	459494	168131	278.015	2.03346e-62
MA0073.2	RREB1	Highly_Reduced	Promoter	2.05202	Homeotherm	1.13387e-87	Chi-Square Test of Proportions	62.5648	63.0322	77.7083	76.1237	13841506	1328487	1809297	327384	1.5846	15.1435	13.0915	1809297	327384	1.40597e+06	249217	2136681	1.65519e+06	0.774655	1.40158e+06	253610	398.76	1.0253e-88
MA0779.2	PAX1	Highly_Enriched	Genome	2.03898	Homeotherm	1.21829e-11	Chi-Square Test of Proportions	52.8264	53.3246	69.8995	68.3587	128548	58483	185030	55495	1.54078	17.0732	15.0342	185030	55495	129335	37935.7	240525	167271	0.69544	128677	38593.5	47.85	4.601e-12
MA0067.3	PAX2	Highly_Enriched	Genome	2.02217	Homeotherm	8.67446e-18	Chi-Square Test of Proportions	56.3437	56.4878	74.301	72.4228	92708	42908	181194	54085	1.87812	17.9573	15.9351	181194	54085	134629	39169.9	235279	173799	0.738692	133847	39952.2	76.115	2.67616e-18
MA0638.2	CREB3	Highly_Reduced	Genome	1.94641	Homeotherm	3.85311e-06	Chi-Square Test of Proportions	53.3782	53.9631	66.3228	64.9612	124135	49632	113429	36514	1.36153	12.9445	10.9981	113429	36514	75229.2	23719.9	149943	98949.2	0.659912	74853.2	24096	22.8156	1.78309e-06
MA1602.2	ZSCAN29	Highly_Reduced	Genome	1.9426	Homeotherm	1.03556e-15	Chi-Square Test of Proportions	48.3003	48.0643	61.1614	58.9828	189261	123791	198712	40176	2.17858	12.8611	10.9185	198712	40176	121535	23696.9	238888	145232	0.60795	120807	24425	66.5478	3.41513e-16
MA1583.2	ZFP57	Highly_Enriched	Genome	1.92138	Homeotherm	1.35526e-18	Chi-Square Test of Proportions	75.679	76.0347	79.1862	77.6205	85283	57070	176803	78942	1.56569	3.50719	1.58581	176803	78942	140004	61275.2	255745	201279	0.787029	139149	62129.6	79.8162	4.10902e-19
MA1554.2	RFX7	Moderately_Reduced	Genome	1.89996	Homeotherm	0.00730992	Chi-Square Test of Proportions	50.5926	51.786	59.7519	59.0453	267392	119399	161143	51430	0.706542	9.15931	7.25935	161143	51430	96285.9	30367	212573	126653	0.595809	96010.5	30642.5	8.08168	0.00447149
MA1532.2	NR1D2	Moderately_Reduced	Genome	1.8275	Homeotherm	5.48653e-96	Chi-Square Test of Proportions	50.3576	50.752	68.1879	66.7547	362459	131103	1383542	701400	1.43314	17.8302	16.0027	1383542	701400	943408	468218	2084942	1.41163e+06	0.677057	936737	474888	437.212	4.37755e-97
MA2593.1	ZNF362	Moderately_Enriched	Genome	1.74305	Homeotherm	1.00203e-22	Chi-Square Test of Proportions	5.18289	6.19803	10.1192	9.39132	7979047	1475499	466775	257202	0.727911	4.93634	3.19329	466775	257202	47234	24154.7	723977	71388.7	0.0986063	46027	25361.7	98.8539	2.71828e-23
MA1466.2	ATF6	Highly_Reduced	Genome	1.70981	Homeotherm	0.000141855	Chi-Square Test of Proportions	53.0355	53.6272	67.4277	66.3095	134157	56033	105441	37666	1.11819	14.3921	12.6823	105441	37666	71096.4	24976.1	143107	96072.5	0.671334	70786.1	25286.4	15.7265	7.3191e-05
MA1946.2	ETV5::FOXI1	Highly_Enriched	Genome	1.59978	Homeotherm	9.54183e-12	Chi-Square Test of Proportions	45.4792	46.2129	58.2194	57.3533	556891	192449	687907	203571	0.866157	12.7402	11.1404	687907	203571	400496	116755	891478	517250	0.580217	399135	118115	48.3852	3.50206e-12
MA2553.1	ZNF407	Moderately_Enriched	Genome	1.5715	Homeotherm	5.56794e-296	Chi-Square Test of Proportions	67.5077	66.53	81.0452	78.496	200879	79630	1672168	407832	2.54923	13.5375	11.966	1672168	407832	1.35521e+06	320132	2080000	1.67534e+06	0.805454	1.34685e+06	328490	1359.73	1.18467e-297
MA1725.2	ZNF189	Moderately_Enriched	Genome	1.43812	Homeotherm	1.25228e-19	Chi-Square Test of Proportions	54.3811	55.03	59.9525	59.1633	815074	311708	1200262	449117	0.789186	5.57137	4.13325	1200262	449117	719587	265712	1649379	985299	0.597376	717007	268292	84.6304	3.59697e-20
MA1625.2	Stat5b	Highly_Enriched	Genome	1.37889	Poikilotherm	0.00425716	Chi-Square Test of Proportions	42.922	44.6705	51.4571	51.8267	972915	273674	570562	237177	-0.369613	8.53515	7.15626	570562	237177	293595	122921	807739	416516	0.515656	294214	122302	9.16399	0.00246824
MA1632.2	ATF2	Moderately_Enriched	Genome	1.31557	Homeotherm	1.51665e-09	Chi-Square Test of Proportions	39.0793	38.699	47.741	46.0452	496651	141792	126112	44982	1.69586	8.66174	7.34618	126112	44982	60207.1	20712	171094	80919.2	0.472952	59644.9	21274.3	38.2537	6.21179e-10
MA0024.3	E2F1	Highly_Enriched	Genome	1.27938	Homeotherm	2.52951e-34	Chi-Square Test of Proportions	63.9881	62.3296	73.2883	70.3504	66649	45475	120133	49951	2.93788	9.30015	8.02077	120133	49951	88043.4	35140.7	170084	123184	0.724255	87006.9	36177.2	152.479	4.97829e-35
MA0765.4	ETV5	Moderately_Enriched	Genome	1.27055	Homeotherm	9.97889e-10	Chi-Square Test of Proportions	61.6572	61.5867	68.3918	67.0508	90934	57751	174896	64805	1.34101	6.73464	5.4641	174896	64805	119615	43452.3	239701	163067	0.680293	118980	44086.4	39.0963	4.03402e-10
MA2588.1	FAM200B	Moderately_Enriched	Genome	1.26998	Homeotherm	7.75097e-263	Chi-Square Test of Proportions	84.1733	83.9766	90.0971	88.6305	127850	58978	2503132	646925	1.46662	5.92386	4.65388	2503132	646925	2.25525e+06	573373	3150057	2.82862e+06	0.897959	2.24771e+06	580912	1206.77	2.06143e-264
MA0620.4	MITF	Moderately_Reduced	Promoter	1.15656	Homeotherm	5.71428e-05	Chi-Square Test of Proportions	54.3025	51.8949	64.3876	60.8233	644648	179286	20874	3754	3.56422	10.085	8.92847	20874	3754	13440.3	2283.31	24628	15723.6	0.638443	13326.9	2396.71	17.5106	2.85714e-05
MA1555.1	RXRB	Highly_Reduced	Genome	1.12618	Homeotherm	0.000350063	Chi-Square Test of Proportions	53.346	54.0574	69.3933	68.9785	422878	104438	539634	253201	0.414807	16.0473	14.9211	539634	253201	374470	174654	792835	549124	0.692609	373755	175369	13.9282	0.000189928
MA1630.3	ZNF281	Moderately_Enriched	Genome	1.06516	Poikilotherm	5.17813e-119	Chi-Square Test of Proportions	75.4617	76.8996	86.5501	86.9228	1102650	510445	28589019	5391099	-0.372722	11.0884	10.0232	28589019	5391099	2.47438e+07	4.6861e+06	33980118	2.94299e+07	0.866092	2.47607e+07	4.66919e+06	543.316	3.58062e-120
MA2541.1	CREB3L3	Moderately_Enriched	Genome	1.02132	Homeotherm	5.15986e-06	Chi-Square Test of Proportions	60.8559	61.2263	72.3983	71.7473	308720	94924	485292	134293	0.65093	11.5424	10.5211	485292	134293	351343	96351.6	619585	447695	0.722572	350658	97036.3	22.2327	2.41526e-06
MA0858.1	Rarb	Highly_Enriched	Genome	1.00831	Homeotherm	4.04236e-17	Chi-Square Test of Proportions	47.1409	46.8861	63.806	62.5429	291950	105145	470035	137012	1.2631	16.6651	15.6568	470035	137012	299910	85691.2	607047	385602	0.635209	298570	87031.2	73.0429	1.26861e-17
MA0604.1	Atf1	Moderately_Reduced	Genome	0.959687	Homeotherm	0.00944746	Chi-Square Test of Proportions	54.2661	54.1417	59.3419	58.2579	90325	41245	60142	21083	1.08403	5.07586	4.11617	60142	21083	35689.4	12282.5	81225	47971.9	0.590605	35520.2	12451.7	7.58686	0.00587954
MA0728.1	Nr2F6	Highly_Enriched	Promoter	0.955945	Homeotherm	0.000325861	Chi-Square Test of Proportions	50.5282	48.6969	64.2633	61.476	1068252	141705	28295	4917	2.78732	13.7351	12.7792	28295	4917	18183.3	3022.78	33212	21206.1	0.638507	18066.5	3139.54	14.1001	0.000173331
MA2569.1	ZNF676	Moderately_Enriched	Genome	0.879308	Homeotherm	2.41451e-25	Chi-Square Test of Proportions	59.4715	59.0068	73.2684	71.9244	165717	77195	504950	159438	1.34403	13.7969	12.9176	504950	159438	369969	114675	664388	484644	0.729459	368340	116303	110.919	6.16471e-26
MA1531.2	NR1D1	Moderately_Reduced	Promoter	0.84576	Homeotherm	2.74326e-15	Chi-Square Test of Proportions	61.9475	60.3476	74.3086	71.8629	1061937	190335	119928	25222	2.44564	12.3611	11.5153	119928	25222	89116.8	18125.3	145150	107242	0.738836	88607.1	18634.9	64.5963	9.19283e-16
MA1553.2	RARG	Moderately_Enriched	Promoter	0.725172	Homeotherm	0.0126442	Chi-Square Test of Proportions	54.9187	53.3314	70.7935	68.481	672577	99993	21932	3132	2.31254	15.8748	15.1496	21932	3132	15526.4	2144.82	25064	17671.3	0.705046	15463.1	2208.2	7.04781	0.00793623
MA2519.1	ZNF606	Highly_Reduced	Promoter	0.655255	Homeotherm	2.95694e-09	Chi-Square Test of Proportions	62.5931	61.2687	73.267	71.2874	2042155	254603	161033	20971	1.97964	10.6739	10.0187	161033	20971	117984	14949.7	182004	132934	0.730389	117617	15317	36.9263	1.22682e-09
