## Supplementary material for "CGGBP1-regulated heterogeneous C–T transition rates relate with G-quadruplex potential of terrestrial vertebrate genomes": Table S23

### Sheet: Positional GC retetion
Region	Category	Motif_ID	Motif_Name	Position	Homeotherm_G4	Homeotherm_G4_free	Poikilotherm_G4	Poikilotherm_G4_free	JASPAR_Reference	Retention_Homeo_G4
Genome	Genome : Highly Enriched in G4s	MA0024.3	E2F1	1	0.527458	0.383802	0.445877	0.293216	0.199413	0.328045
Genome	Genome : Highly Enriched in G4s	MA0024.3	E2F1	2	0.369757	0.304371	0.344558	0.250401	0.142439	0.227318
Genome	Genome : Highly Enriched in G4s	MA0024.3	E2F1	3	0.487768	0.239508	0.411263	0.229401	0.17815	0.309618
Genome	Genome : Highly Enriched in G4s	MA0024.3	E2F1	4	0.990327	0.947741	0.989909	0.939262	0.94576	0.044567
Genome	Genome : Highly Enriched in G4s	MA0024.3	E2F1	5	1	1	1	0.999999	1	0
Genome	Genome : Highly Enriched in G4s	MA0024.3	E2F1	6	0.999409	0.991417	0.999579	0.994502	0.996672	0.002737
Genome	Genome : Highly Enriched in G4s	MA0024.3	E2F1	7	1	1	0.999999	0.999999	1	0
Genome	Genome : Highly Enriched in G4s	MA0024.3	E2F1	8	0.999992	0.99943	0.99994	0.998834	0.996706	0.003286
Genome	Genome : Highly Enriched in G4s	MA0024.3	E2F1	9	0.985024	0.920088	0.985205	0.913733	0.925706	0.059318
Genome	Genome : Highly Enriched in G4s	MA0024.3	E2F1	10	0.565382	0.294888	0.479269	0.288643	0.229017	0.336365
Genome	Genome : Highly Enriched in G4s	MA0024.3	E2F1	11	0.394605	0.326666	0.381954	0.286268	0.166266	0.228339
Genome	Genome : Highly Enriched in G4s	MA0024.3	E2F1	12	0.520623	0.373584	0.426518	0.2842	0.193658	0.326965
Genome	Genome : Highly Enriched in G4s	MA0067.3	PAX2	1	0.886282	0.687276	0.863178	0.676493	0.616504	0.269778
Genome	Genome : Highly Enriched in G4s	MA0067.3	PAX2	2	0.811318	0.666232	0.786909	0.667591	0.705255	0.106063
Genome	Genome : Highly Enriched in G4s	MA0067.3	PAX2	3	0.463244	0.247174	0.389054	0.2672	0.222313	0.240931
Genome	Genome : Highly Enriched in G4s	MA0067.3	PAX2	4	0.861242	0.675217	0.821669	0.670831	0.594406	0.266836
Genome	Genome : Highly Enriched in G4s	MA0067.3	PAX2	5	0.517081	0.306252	0.516982	0.294328	0.255407	0.261674
Genome	Genome : Highly Enriched in G4s	MA0067.3	PAX2	6	0.94246	0.845698	0.934972	0.867973	0.925188	0.017272
Genome	Genome : Highly Enriched in G4s	MA0067.3	PAX2	7	0.635849	0.350595	0.611704	0.362963	0.361289	0.27456
Genome	Genome : Highly Enriched in G4s	MA0067.3	PAX2	8	0.331203	0.133894	0.265009	0.131235	0.047936	0.283267
Genome	Genome : Highly Enriched in G4s	MA0067.3	PAX2	9	0.996021	0.985978	0.994416	0.983849	0.992228	0.003793
Genome	Genome : Highly Enriched in G4s	MA0067.3	PAX2	10	0.963536	0.896017	0.957752	0.909318	0.98602	-0.022484
Genome	Genome : Highly Enriched in G4s	MA0067.3	PAX2	11	0.780672	0.563921	0.80599	0.572993	0.897998	-0.117326
Genome	Genome : Highly Enriched in G4s	MA0067.3	PAX2	12	0.597774	0.266601	0.567717	0.316817	0.123147	0.474627
Genome	Genome : Highly Enriched in G4s	MA0067.3	PAX2	13	0.929373	0.81678	0.889932	0.794979	0.798214	0.131159
Genome	Genome : Highly Enriched in G4s	MA0067.3	PAX2	14	0.353202	0.148833	0.360784	0.161975	0.048427	0.304775
Genome	Genome : Highly Enriched in G4s	MA0067.3	PAX2	15	0.933612	0.826067	0.918	0.832362	0.963379	-0.029767
Genome	Genome : Highly Enriched in G4s	MA0067.3	PAX2	16	0.907099	0.654086	0.871147	0.690897	0.899371	0.007728
Genome	Genome : Highly Enriched in G4s	MA0076.3	ELK4	1	0.886168	0.783424	0.835339	0.765215	0.722206	0.163962
Genome	Genome : Highly Enriched in G4s	MA0076.3	ELK4	2	0.608849	0.299126	0.506402	0.303346	0.3452	0.263649
Genome	Genome : Highly Enriched in G4s	MA0076.3	ELK4	3	0.80479	0.72634	0.830158	0.730312	0.789028	0.015762
Genome	Genome : Highly Enriched in G4s	MA0076.3	ELK4	4	0	0	0	0	0	0
Genome	Genome : Highly Enriched in G4s	MA0076.3	ELK4	5	0	0	0	0	0	0
Genome	Genome : Highly Enriched in G4s	MA0076.3	ELK4	6	1	1	1	1	1	0
Genome	Genome : Highly Enriched in G4s	MA0076.3	ELK4	7	1	1	1	1	1	0
Genome	Genome : Highly Enriched in G4s	MA0076.3	ELK4	8	0.546431	0.293794	0.583959	0.414729	0.850598	-0.304167
Genome	Genome : Highly Enriched in G4s	MA0076.3	ELK4	9	1	1	1	0.999999	0.975781	0.024219
Genome	Genome : Highly Enriched in G4s	MA0124.3	Nkx3-1	1	1	1	1	1	0.849886	0.150114
Genome	Genome : Highly Enriched in G4s	MA0124.3	Nkx3-1	2	1	1	1	1	0.940855	0.059145
Genome	Genome : Highly Enriched in G4s	MA0124.3	Nkx3-1	3	0	0	0	0	0.006958	-0.006958
Genome	Genome : Highly Enriched in G4s	MA0124.3	Nkx3-1	4	1	1	1	1	0.987435	0.012565
Genome	Genome : Highly Enriched in G4s	MA0124.3	Nkx3-1	5	0	0	0	0	0.000187	-0.000187
Genome	Genome : Highly Enriched in G4s	MA0124.3	Nkx3-1	6	0	0	0	0	0.045446	-0.045446
Genome	Genome : Highly Enriched in G4s	MA0124.3	Nkx3-1	7	0	0	0	0	0.070749	-0.070749
Genome	Genome : Highly Enriched in G4s	MA0500.3	MYOG	1	0.801967	0.638228	0.820145	0.652704	0.604732	0.197235
Genome	Genome : Highly Enriched in G4s	MA0500.3	MYOG	2	1	1	1	1	0.988013	0.011987
Genome	Genome : Highly Enriched in G4s	MA0500.3	MYOG	3	0	0	0	0	0.018428	-0.018428
Genome	Genome : Highly Enriched in G4s	MA0500.3	MYOG	4	1	1	1	1	0.988192	0.011808
Genome	Genome : Highly Enriched in G4s	MA0500.3	MYOG	5	1	1	1	1	0.988281	0.011719
Genome	Genome : Highly Enriched in G4s	MA0500.3	MYOG	6	0	0	0	0	0.018651	-0.018651
Genome	Genome : Highly Enriched in G4s	MA0500.3	MYOG	7	1	1	1	1	0.987923	0.012077
Genome	Genome : Highly Enriched in G4s	MA0500.3	MYOG	8	0.801967	0.638228	0.820145	0.652704	0.603748	0.198219
Genome	Genome : Highly Enriched in G4s	MA0508.4	PRDM1	1	1	1	1	1	0.963447	0.036553
Genome	Genome : Highly Enriched in G4s	MA0508.4	PRDM1	2	0	0	0	0	0.023305	-0.023305
Genome	Genome : Highly Enriched in G4s	MA0508.4	PRDM1	3	0	0	0	0	0.042483	-0.042483
Genome	Genome : Highly Enriched in G4s	MA0508.4	PRDM1	4	0	0	0	0	0.018908	-0.018908
Genome	Genome : Highly Enriched in G4s	MA0508.4	PRDM1	5	1	1	1	1	0.967394	0.032606
Genome	Genome : Highly Enriched in G4s	MA0508.4	PRDM1	6	0	0	0	0	0.044448	-0.044448
Genome	Genome : Highly Enriched in G4s	MA0508.4	PRDM1	7	1	1	1	1	0.957283	0.042717
Genome	Genome : Highly Enriched in G4s	MA0519.2	Stat5a::Stat5b	1	0	0	0	0	0	0
Genome	Genome : Highly Enriched in G4s	MA0519.2	Stat5a::Stat5b	2	0.330591	0.113861	0.179411	0.129141	0.096929	0.233662
Genome	Genome : Highly Enriched in G4s	MA0519.2	Stat5a::Stat5b	3	1	1	1	1	0.989944	0.010056
Genome	Genome : Highly Enriched in G4s	MA0519.2	Stat5a::Stat5b	4	0.959381	0.737333	0.980978	0.802666	0.775126	0.184255
Genome	Genome : Highly Enriched in G4s	MA0519.2	Stat5a::Stat5b	5	0.726788	0.358353	0.856376	0.395037	0.371782	0.355006
Genome	Genome : Highly Enriched in G4s	MA0519.2	Stat5a::Stat5b	6	0.244034	0.2029	0.129571	0.212505	0.250803	-0.006769
Genome	Genome : Highly Enriched in G4s	MA0519.2	Stat5a::Stat5b	7	1	1	1	1	1	0
Genome	Genome : Highly Enriched in G4s	MA0519.2	Stat5a::Stat5b	8	0	0	0	0	0.005634	-0.005634
Genome	Genome : Highly Enriched in G4s	MA0519.2	Stat5a::Stat5b	9	0.229098	0.133162	0.402474	0.156353	0.098201	0.130897
Genome	Genome : Highly Enriched in G4s	MA0596.1	SREBF2	1	0.756759	0.5782	0.77137	0.597719	0.489361	0.267398
Genome	Genome : Highly Enriched in G4s	MA0596.1	SREBF2	2	0	0	0	0	0	0
Genome	Genome : Highly Enriched in G4s	MA0596.1	SREBF2	3	1	1	1	0.999999	1	0
Genome	Genome : Highly Enriched in G4s	MA0596.1	SREBF2	4	0.911221	0.656305	0.913051	0.688284	0.787234	0.123987
Genome	Genome : Highly Enriched in G4s	MA0596.1	SREBF2	5	0.911128	0.644791	0.901674	0.646323	0.787234	0.123894
Genome	Genome : Highly Enriched in G4s	MA0596.1	SREBF2	6	0.947893	0.913884	0.931933	0.903479	0.957446	-0.009553
Genome	Genome : Highly Enriched in G4s	MA0596.1	SREBF2	7	0	0	0	0	0	0
Genome	Genome : Highly Enriched in G4s	MA0596.1	SREBF2	8	1	1	1	1	1	0
Genome	Genome : Highly Enriched in G4s	MA0596.1	SREBF2	9	0	0	0	0	0	0
Genome	Genome : Highly Enriched in G4s	MA0596.1	SREBF2	10	0.663121	0.406655	0.619856	0.421473	0.382979	0.280142
Genome	Genome : Highly Enriched in G4s	MA0779.2	PAX1	1	0.849873	0.549282	0.793333	0.56413	0.877226	-0.027353
Genome	Genome : Highly Enriched in G4s	MA0779.2	PAX1	2	0.935675	0.792552	0.915704	0.812714	0.984667	-0.048992
Genome	Genome : Highly Enriched in G4s	MA0779.2	PAX1	3	0.258056	0.133156	0.277089	0.141136	0.016985	0.241071
Genome	Genome : Highly Enriched in G4s	MA0779.2	PAX1	4	0.921742	0.795049	0.874132	0.79765	0.903803	0.017939
Genome	Genome : Highly Enriched in G4s	MA0779.2	PAX1	5	0.527661	0.29939	0.467339	0.342065	0.056743	0.470918
Genome	Genome : Highly Enriched in G4s	MA0779.2	PAX1	6	0.595444	0.351114	0.621173	0.368569	0.873007	-0.277563
Genome	Genome : Highly Enriched in G4s	MA0779.2	PAX1	7	0.973761	0.915105	0.972177	0.93121	0.998871	-0.02511
Genome	Genome : Highly Enriched in G4s	MA0779.2	PAX1	8	0.999891	0.999766	0.999981	0.999829	1	-0.000109
Genome	Genome : Highly Enriched in G4s	MA0779.2	PAX1	9	0.385716	0.181815	0.35023	0.182549	0.032058	0.353658
Genome	Genome : Highly Enriched in G4s	MA0779.2	PAX1	10	0.409447	0.168568	0.365744	0.204572	0.090313	0.319134
Genome	Genome : Highly Enriched in G4s	MA0779.2	PAX1	11	0.964735	0.934647	0.96915	0.938204	0.991507	-0.026772
Genome	Genome : Highly Enriched in G4s	MA0779.2	PAX1	12	0.500162	0.259506	0.535201	0.287537	0.14296	0.357202
Genome	Genome : Highly Enriched in G4s	MA0779.2	PAX1	13	0.829822	0.641768	0.804884	0.631329	0.64581	0.184012
Genome	Genome : Highly Enriched in G4s	MA0779.2	PAX1	14	0.441621	0.262135	0.398361	0.272062	0.131349	0.310272
Genome	Genome : Highly Enriched in G4s	MA0779.2	PAX1	15	0.720331	0.502038	0.709973	0.532479	0.71322	0.007111
Genome	Genome : Highly Enriched in G4s	MA0779.2	PAX1	16	0.898249	0.707766	0.877304	0.705231	0.718466	0.179783
Genome	Genome : Highly Enriched in G4s	MA0781.2	PAX9	1	0.837396	0.514316	0.780989	0.540456	0.900101	-0.062705
Genome	Genome : Highly Enriched in G4s	MA0781.2	PAX9	2	0.948131	0.826972	0.935758	0.841658	0.997383	-0.049252
Genome	Genome : Highly Enriched in G4s	MA0781.2	PAX9	3	0.375785	0.195926	0.422104	0.214943	0.00595	0.369835
Genome	Genome : Highly Enriched in G4s	MA0781.2	PAX9	4	0.919633	0.798111	0.890469	0.801898	0.956665	-0.037032
Genome	Genome : Highly Enriched in G4s	MA0781.2	PAX9	5	0.531847	0.290851	0.473451	0.328043	0.022021	0.509826
Genome	Genome : Highly Enriched in G4s	MA0781.2	PAX9	6	0.603088	0.342332	0.584136	0.366631	0.935304	-0.332216
Genome	Genome : Highly Enriched in G4s	MA0781.2	PAX9	7	0.991384	0.965738	0.988673	0.975536	1	-0.008616
Genome	Genome : Highly Enriched in G4s	MA0781.2	PAX9	8	0.99798	0.991244	0.997688	0.991308	1	-0.00202
Genome	Genome : Highly Enriched in G4s	MA0781.2	PAX9	9	0.491411	0.258266	0.477678	0.246231	0.031199	0.460212
Genome	Genome : Highly Enriched in G4s	MA0781.2	PAX9	10	0.344582	0.130952	0.295965	0.155032	0.020878	0.323704
Genome	Genome : Highly Enriched in G4s	MA0781.2	PAX9	11	0.972564	0.934386	0.973088	0.938018	0.998793	-0.026229
Genome	Genome : Highly Enriched in G4s	MA0781.2	PAX9	12	0.520484	0.275412	0.543703	0.305022	0.131794	0.38869
Genome	Genome : Highly Enriched in G4s	MA0781.2	PAX9	13	0.842083	0.656925	0.792332	0.648921	0.691104	0.150979
Genome	Genome : Highly Enriched in G4s	MA0781.2	PAX9	14	0.340367	0.195649	0.283021	0.210563	0.061883	0.278484
Genome	Genome : Highly Enriched in G4s	MA0781.2	PAX9	15	0.779149	0.585221	0.753698	0.599739	0.901971	-0.122822
Genome	Genome : Highly Enriched in G4s	MA0781.2	PAX9	16	0.887792	0.685983	0.872837	0.676983	0.696108	0.191684
Genome	Genome : Highly Enriched in G4s	MA0858.1	Rarb	1	0.696678	0.25753	0.716675	0.272233	0.064417	0.632261
Genome	Genome : Highly Enriched in G4s	MA0858.1	Rarb	2	0.99085	0.938445	0.991702	0.936639	1	-0.00915
Genome	Genome : Highly Enriched in G4s	MA0858.1	Rarb	3	0.880496	0.678007	0.909227	0.671483	0.965116	-0.08462
Genome	Genome : Highly Enriched in G4s	MA0858.1	Rarb	4	0.230181	0.14508	0.25146	0.149232	0.002874	0.227307
Genome	Genome : Highly Enriched in G4s	MA0858.1	Rarb	5	0.895365	0.832762	0.855676	0.836321	0.997102	-0.101737
Genome	Genome : Highly Enriched in G4s	MA0858.1	Rarb	6	0.176172	0.086018	0.161715	0.092311	0.005464	0.170708
Genome	Genome : Highly Enriched in G4s	MA0858.1	Rarb	7	0.592814	0.426943	0.546222	0.408417	0.311635	0.281179
Genome	Genome : Highly Enriched in G4s	MA0858.1	Rarb	8	0.60471	0.445305	0.570541	0.451349	0.556029	0.048681
Genome	Genome : Highly Enriched in G4s	MA0858.1	Rarb	9	0.685926	0.517315	0.658752	0.504722	0.526706	0.15922
Genome	Genome : Highly Enriched in G4s	MA0858.1	Rarb	10	0.46288	0.307416	0.451632	0.30242	0.111774	0.351106
Genome	Genome : Highly Enriched in G4s	MA0858.1	Rarb	11	0.694276	0.463209	0.677532	0.459062	0.355769	0.338507
Genome	Genome : Highly Enriched in G4s	MA0858.1	Rarb	12	0.56645	0.220486	0.592766	0.239232	0.054653	0.511797
Genome	Genome : Highly Enriched in G4s	MA0858.1	Rarb	13	0.972259	0.849214	0.973229	0.862485	0.998538	-0.026279
Genome	Genome : Highly Enriched in G4s	MA0858.1	Rarb	14	0.939171	0.733068	0.913329	0.743088	0.962373	-0.023202
Genome	Genome : Highly Enriched in G4s	MA0858.1	Rarb	15	0.426857	0.255023	0.491563	0.280157	0.010279	0.416578
Genome	Genome : Highly Enriched in G4s	MA0858.1	Rarb	16	0.899061	0.855821	0.864661	0.834885	0.994798	-0.095737
Genome	Genome : Highly Enriched in G4s	MA0858.1	Rarb	17	0.094727	0.047994	0.091759	0.059546	0.002874	0.091853
Genome	Genome : Highly Enriched in G4s	MA0863.1	MTF1	1	0.237998	0.156847	0.284894	0.167177	0.072727	0.165271
Genome	Genome : Highly Enriched in G4s	MA0863.1	MTF1	2	0.698251	0.506271	0.668525	0.481045	0.258621	0.43963
Genome	Genome : Highly Enriched in G4s	MA0863.1	MTF1	3	0.148203	0.046175	0.107842	0.051586	0.018182	0.130021
Genome	Genome : Highly Enriched in G4s	MA0863.1	MTF1	4	0.952866	0.911337	0.928605	0.893642	0.971015	-0.018149
Genome	Genome : Highly Enriched in G4s	MA0863.1	MTF1	5	0.968407	0.917022	0.968677	0.926802	0.986111	-0.017704
Genome	Genome : Highly Enriched in G4s	MA0863.1	MTF1	6	0.12313	0.03388	0.126858	0.042749	0.018182	0.104948
Genome	Genome : Highly Enriched in G4s	MA0863.1	MTF1	7	0.974744	0.892486	0.964428	0.879907	0.972602	0.002142
Genome	Genome : Highly Enriched in G4s	MA0863.1	MTF1	8	0.554106	0.191957	0.56926	0.207283	0.070176	0.48393
Genome	Genome : Highly Enriched in G4s	MA0863.1	MTF1	9	0.982733	0.942076	0.973533	0.928365	1	-0.017267
Genome	Genome : Highly Enriched in G4s	MA0863.1	MTF1	10	0.63411	0.443966	0.580682	0.484419	0.972222	-0.338112
Genome	Genome : Highly Enriched in G4s	MA0863.1	MTF1	11	0.788207	0.636371	0.778088	0.640868	0.698413	0.089794
Genome	Genome : Highly Enriched in G4s	MA0863.1	MTF1	12	0.917282	0.739642	0.865787	0.759409	0.887324	0.029958
Genome	Genome : Highly Enriched in G4s	MA0863.1	MTF1	13	0.747264	0.330391	0.70852	0.357766	0.261538	0.485726
Genome	Genome : Highly Enriched in G4s	MA0863.1	MTF1	14	0.930068	0.724773	0.932692	0.748791	0.926471	0.003597
Genome	Genome : Highly Enriched in G4s	MA1100.3	ASCL1	1	0.94233	0.868981	0.939975	0.861828	0.680787	0.261543
Genome	Genome : Highly Enriched in G4s	MA1100.3	ASCL1	2	1	1	1	1	0.996838	0.003162
Genome	Genome : Highly Enriched in G4s	MA1100.3	ASCL1	3	0	0	0	0	0.04476	-0.04476
Genome	Genome : Highly Enriched in G4s	MA1100.3	ASCL1	4	1	1	1	1	0.886212	0.113788
Genome	Genome : Highly Enriched in G4s	MA1100.3	ASCL1	5	0.969955	0.902609	0.974027	0.922935	0.884449	0.085506
Genome	Genome : Highly Enriched in G4s	MA1100.3	ASCL1	6	0	0	0	0	0.03101	-0.03101
Genome	Genome : Highly Enriched in G4s	MA1100.3	ASCL1	7	1	1	1	1	0.981976	0.018024
Genome	Genome : Highly Enriched in G4s	MA1100.3	ASCL1	8	0.94233	0.868981	0.939975	0.861828	0.717669	0.224661
Genome	Genome : Highly Enriched in G4s	MA1125.2	ZNF384	1	0	0	0	0	0.000657	-0.000657
Genome	Genome : Highly Enriched in G4s	MA1125.2	ZNF384	2	0	0	0	0	0.001774	-0.001774
Genome	Genome : Highly Enriched in G4s	MA1125.2	ZNF384	3	0	0	0	0	0.001544	-0.001544
Genome	Genome : Highly Enriched in G4s	MA1125.2	ZNF384	4	0	0	0	0	0.00092	-0.00092
Genome	Genome : Highly Enriched in G4s	MA1125.2	ZNF384	5	0	0	0	0	0.001314	-0.001314
Genome	Genome : Highly Enriched in G4s	MA1125.2	ZNF384	6	0	0	0	0	0.000197	-0.000197
Genome	Genome : Highly Enriched in G4s	MA1125.2	ZNF384	7	0	0	0	0	0.186475	-0.186475
Genome	Genome : Highly Enriched in G4s	MA1125.2	ZNF384	8	0.25186	0.074368	0.245828	0.124387	0.225446	0.026414
Genome	Genome : Highly Enriched in G4s	MA1472.3	Bhlha15	1	0.82124	0.636708	0.837245	0.638661	0.282032	0.539208
Genome	Genome : Highly Enriched in G4s	MA1472.3	Bhlha15	2	1	1	1	1	0.983254	0.016746
Genome	Genome : Highly Enriched in G4s	MA1472.3	Bhlha15	3	0	0	0	0	0.01305	-0.01305
Genome	Genome : Highly Enriched in G4s	MA1472.3	Bhlha15	4	1	1	1	1	0.968836	0.031164
Genome	Genome : Highly Enriched in G4s	MA1472.3	Bhlha15	5	1	1	1	1	0.968836	0.031164
Genome	Genome : Highly Enriched in G4s	MA1472.3	Bhlha15	6	0	0	0	0	0.01305	-0.01305
Genome	Genome : Highly Enriched in G4s	MA1472.3	Bhlha15	7	1	1	1	1	0.983254	0.016746
Genome	Genome : Highly Enriched in G4s	MA1472.3	Bhlha15	8	0.82124	0.636708	0.837245	0.638661	0.282032	0.539208
Genome	Genome : Highly Enriched in G4s	MA1583.2	ZFP57	1	0	0	0	0	0.027953	-0.027953
Genome	Genome : Highly Enriched in G4s	MA1583.2	ZFP57	2	1	1	1	0.999999	0.99242	0.00758
Genome	Genome : Highly Enriched in G4s	MA1583.2	ZFP57	3	1	1	1	0.999999	0.990209	0.009791
Genome	Genome : Highly Enriched in G4s	MA1583.2	ZFP57	4	1	1	1	0.999999	0.997157	0.002843
Genome	Genome : Highly Enriched in G4s	MA1583.2	ZFP57	5	1	1	1	0.999999	0.976311	0.023689
Genome	Genome : Highly Enriched in G4s	MA1583.2	ZFP57	6	1	1	1	0.999999	0.964466	0.035534
Genome	Genome : Highly Enriched in G4s	MA1583.2	ZFP57	7	0.56456	0.346787	0.422373	0.334764	0.167404	0.397156
Genome	Genome : Highly Enriched in G4s	MA1625.2	Stat5b	1	0.136622	0.067788	0.137041	0.096561	0.038043	0.098579
Genome	Genome : Highly Enriched in G4s	MA1625.2	Stat5b	2	0.211218	0.074422	0.10902	0.09686	0.024638	0.18658
Genome	Genome : Highly Enriched in G4s	MA1625.2	Stat5b	3	1	1	1	1	0.974275	0.025725
Genome	Genome : Highly Enriched in G4s	MA1625.2	Stat5b	4	0.976349	0.742411	0.987372	0.815945	0.803986	0.172363
Genome	Genome : Highly Enriched in G4s	MA1625.2	Stat5b	5	0.90703	0.681638	0.956674	0.740775	0.678623	0.228407
Genome	Genome : Highly Enriched in G4s	MA1625.2	Stat5b	6	0.105135	0.12665	0.096873	0.127758	0.076087	0.029048
Genome	Genome : Highly Enriched in G4s	MA1625.2	Stat5b	7	1	1	1	1	0.990217	0.009783
Genome	Genome : Highly Enriched in G4s	MA1625.2	Stat5b	8	0.196721	0.116961	0.121804	0.116968	0.04384	0.152881
Genome	Genome : Highly Enriched in G4s	MA1625.2	Stat5b	9	0.089897	0.049605	0.246002	0.053239	0.027174	0.062723
Genome	Genome : Highly Enriched in G4s	MA1946.2	ETV5::FOXI1	1	0.916738	0.710216	0.903469	0.728515	0.831843	0.084895
Genome	Genome : Highly Enriched in G4s	MA1946.2	ETV5::FOXI1	2	0.69712	0.406286	0.724847	0.428711	0.234493	0.462627
Genome	Genome : Highly Enriched in G4s	MA1946.2	ETV5::FOXI1	3	0.331082	0.273253	0.34417	0.291693	0.273138	0.057944
Genome	Genome : Highly Enriched in G4s	MA1946.2	ETV5::FOXI1	4	0.148446	0.113451	0.132446	0.122162	0.068817	0.079629
Genome	Genome : Highly Enriched in G4s	MA1946.2	ETV5::FOXI1	5	0.49062	0.253735	0.422614	0.253979	0.150391	0.340229
Genome	Genome : Highly Enriched in G4s	MA1946.2	ETV5::FOXI1	6	0.930445	0.896232	0.918289	0.89961	0.904573	0.025872
Genome	Genome : Highly Enriched in G4s	MA1946.2	ETV5::FOXI1	7	0.122999	0.080989	0.165298	0.104583	0.294599	-0.1716
Genome	Genome : Highly Enriched in G4s	MA1946.2	ETV5::FOXI1	8	0.990842	0.947216	0.990765	0.945274	0.975461	0.015381
Genome	Genome : Highly Enriched in G4s	MA1946.2	ETV5::FOXI1	9	0.973159	0.833528	0.974648	0.859667	0.892784	0.080375
Genome	Genome : Highly Enriched in G4s	MA1946.2	ETV5::FOXI1	10	0.202091	0.071224	0.18007	0.075646	0.040861	0.16123
Genome	Genome : Highly Enriched in G4s	MA1946.2	ETV5::FOXI1	11	0.201898	0.086317	0.23411	0.097356	0.082979	0.118919
Genome	Genome : Highly Enriched in G4s	MA1946.2	ETV5::FOXI1	12	0.9297	0.786931	0.924995	0.790172	0.878719	0.050981
Genome	Genome : Highly Enriched in G4s	MA1967.2	TFAP4::FLI1	1	0.651238	0.423903	0.663674	0.434005	0.28241	0.368828
Genome	Genome : Highly Enriched in G4s	MA1967.2	TFAP4::FLI1	2	0.817568	0.632808	0.825675	0.649191	0.853673	-0.036105
Genome	Genome : Highly Enriched in G4s	MA1967.2	TFAP4::FLI1	3	0.714005	0.474542	0.714813	0.495761	0.857578	-0.143573
Genome	Genome : Highly Enriched in G4s	MA1967.2	TFAP4::FLI1	4	0.920407	0.775142	0.924018	0.778509	0.987762	-0.067355
Genome	Genome : Highly Enriched in G4s	MA1967.2	TFAP4::FLI1	5	0.829197	0.637499	0.832426	0.644971	0.891239	-0.062042
Genome	Genome : Highly Enriched in G4s	MA1967.2	TFAP4::FLI1	6	0.565225	0.354112	0.573852	0.37343	0.031774	0.533451
Genome	Genome : Highly Enriched in G4s	MA1967.2	TFAP4::FLI1	7	0.228637	0.143596	0.176826	0.119468	0.0089	0.219737
Genome	Genome : Highly Enriched in G4s	MA1967.2	TFAP4::FLI1	8	0.621294	0.469686	0.642697	0.481395	0.148492	0.472802
Genome	Genome : Highly Enriched in G4s	MA1967.2	TFAP4::FLI1	9	0.996806	0.992491	0.995096	0.993405	1	-0.003194
Genome	Genome : Highly Enriched in G4s	MA1967.2	TFAP4::FLI1	10	0.043427	0.012546	0.031773	0.01522	0.000928	0.042499
Genome	Genome : Highly Enriched in G4s	MA1967.2	TFAP4::FLI1	11	0.998138	0.992858	0.998086	0.994013	1	-0.001862
Genome	Genome : Highly Enriched in G4s	MA1967.2	TFAP4::FLI1	12	0.997259	0.992245	0.997045	0.993919	1	-0.002741
Genome	Genome : Highly Enriched in G4s	MA1967.2	TFAP4::FLI1	13	0.006016	0.002206	0.007307	0.004043	0	0.006016
Genome	Genome : Highly Enriched in G4s	MA1967.2	TFAP4::FLI1	14	0.998496	0.993743	0.998216	0.994545	1	-0.001504
Genome	Genome : Highly Enriched in G4s	MA1983.2	ZNF582	1	0.576576	0.305317	0.668353	0.327151	0.238908	0.337668
Genome	Genome : Highly Enriched in G4s	MA1983.2	ZNF582	2	0.828247	0.550087	0.814807	0.560013	0.675768	0.152479
Genome	Genome : Highly Enriched in G4s	MA1983.2	ZNF582	3	0.424766	0.204883	0.41549	0.242246	0.174061	0.250705
Genome	Genome : Highly Enriched in G4s	MA1983.2	ZNF582	4	0.773505	0.589973	0.72207	0.582317	0.744027	0.029478
Genome	Genome : Highly Enriched in G4s	MA1983.2	ZNF582	5	0.29692	0.166844	0.281804	0.180795	0.051195	0.245725
Genome	Genome : Highly Enriched in G4s	MA1983.2	ZNF582	6	0.301104	0.175838	0.246494	0.188888	0.037543	0.263561
Genome	Genome : Highly Enriched in G4s	MA1983.2	ZNF582	7	0.685532	0.380558	0.653012	0.364479	0.139932	0.5456
Genome	Genome : Highly Enriched in G4s	MA1983.2	ZNF582	8	0.924153	0.694086	0.890966	0.702335	0.924915	-0.000762
Genome	Genome : Highly Enriched in G4s	MA1983.2	ZNF582	9	0.476515	0.198182	0.491031	0.215643	0.06826	0.408255
Genome	Genome : Highly Enriched in G4s	MA1983.2	ZNF582	10	0.080987	0.035786	0.043312	0.045204	0.006826	0.074161
Genome	Genome : Highly Enriched in G4s	MA1983.2	ZNF582	11	0.907496	0.809115	0.938921	0.837337	0.96587	-0.058374
Genome	Genome : Highly Enriched in G4s	MA1983.2	ZNF582	12	0.959043	0.878587	0.952075	0.901856	0.976109	-0.017066
Genome	Genome : Highly Enriched in G4s	MA1983.2	ZNF582	13	0.204071	0.072254	0.232439	0.085911	0.064847	0.139224
Genome	Genome : Highly Enriched in G4s	MA1983.2	ZNF582	14	0.88658	0.776897	0.881416	0.793357	0.938567	-0.051987
Genome	Genome : Highly Enriched in G4s	MA1983.2	ZNF582	15	0.975455	0.844439	0.983327	0.868013	0.972696	0.002759
Genome	Genome : Highly Enriched in G4s	MA1983.2	ZNF582	16	0.822706	0.516868	0.788146	0.541921	0.730375	0.092331
Genome	Genome : Highly Enriched in G4s	MA1983.2	ZNF582	17	0.676279	0.401385	0.722724	0.420851	0.409556	0.266723
Genome	Genome : Highly Enriched in G4s	MA1983.2	ZNF582	18	0.432465	0.26085	0.443877	0.278172	0.119454	0.313011
Genome	Genome : Highly Enriched in G4s	MA1983.2	ZNF582	19	0.51766	0.277894	0.449006	0.289664	0.150171	0.367489
Genome	Genome : Highly Enriched in G4s	MA2094.1	PAX8	1	0.87578	0.624084	0.809912	0.619945	0.842128	0.033652
Genome	Genome : Highly Enriched in G4s	MA2094.1	PAX8	2	0.91987	0.778768	0.893678	0.791514	0.939577	-0.019707
Genome	Genome : Highly Enriched in G4s	MA2094.1	PAX8	3	0.478	0.277116	0.449791	0.29042	0.120081	0.357919
Genome	Genome : Highly Enriched in G4s	MA2094.1	PAX8	4	0.92721	0.844345	0.885659	0.820061	0.822966	0.104244
Genome	Genome : Highly Enriched in G4s	MA2094.1	PAX8	5	0.14998	0.047913	0.094997	0.058678	0.020502	0.129478
Genome	Genome : Highly Enriched in G4s	MA2094.1	PAX8	6	0.743717	0.528988	0.668865	0.519128	0.857017	-0.1133
Genome	Genome : Highly Enriched in G4s	MA2094.1	PAX8	7	0.927648	0.838917	0.930569	0.875367	0.980387	-0.052739
Genome	Genome : Highly Enriched in G4s	MA2094.1	PAX8	8	0.999461	0.998498	0.999663	0.998304	0.998931	0.00053
Genome	Genome : Highly Enriched in G4s	MA2094.1	PAX8	9	0.583184	0.328624	0.520231	0.285242	0.1586	0.424584
Genome	Genome : Highly Enriched in G4s	MA2094.1	PAX8	10	0.504569	0.25739	0.471434	0.287229	0.294175	0.210394
Genome	Genome : Highly Enriched in G4s	MA2094.1	PAX8	11	0.992689	0.986392	0.990804	0.983773	0.99362	-0.000931
Genome	Genome : Highly Enriched in G4s	MA2094.1	PAX8	12	0.597239	0.32554	0.573533	0.340104	0.32298	0.274259
Genome	Genome : Highly Enriched in G4s	MA2094.1	PAX8	13	0.845886	0.682892	0.820939	0.678868	0.619623	0.226263
Genome	Genome : Highly Enriched in G4s	MA2094.1	PAX8	14	0.582363	0.343654	0.524978	0.376953	0.375562	0.206801
Genome	Genome : Highly Enriched in G4s	MA2094.1	PAX8	15	0.757221	0.562742	0.743659	0.578944	0.682744	0.074477
Genome	Genome : Highly Enriched in G4s	MA2094.1	PAX8	16	0.888509	0.702037	0.867643	0.697125	0.70095	0.187559
Genome	Genome : Highly Enriched in G4s	MA2490.1	ZFP3	1	0.556129	0.410879	0.532642	0.426603	0.399654	0.156475
Genome	Genome : Highly Enriched in G4s	MA2490.1	ZFP3	2	0.238347	0.166828	0.259376	0.190379	0.088235	0.150112
Genome	Genome : Highly Enriched in G4s	MA2490.1	ZFP3	3	0.230875	0.136245	0.195798	0.161175	0.060554	0.170321
Genome	Genome : Highly Enriched in G4s	MA2490.1	ZFP3	4	0.986021	0.947258	0.98649	0.945981	0.986159	-0.000138
Genome	Genome : Highly Enriched in G4s	MA2490.1	ZFP3	5	0.13445	0.025296	0.139946	0.045566	0.013841	0.120609
Genome	Genome : Highly Enriched in G4s	MA2490.1	ZFP3	6	0.984147	0.899611	0.984388	0.913212	0.967128	0.017019
Genome	Genome : Highly Enriched in G4s	MA2490.1	ZFP3	7	0.982179	0.875425	0.985368	0.892051	0.958477	0.023702
Genome	Genome : Highly Enriched in G4s	MA2490.1	ZFP3	8	0.092218	0.030293	0.080002	0.037194	0.01038	0.081838
Genome	Genome : Highly Enriched in G4s	MA2490.1	ZFP3	9	0.317271	0.263466	0.381148	0.262013	0.043253	0.274018
Genome	Genome : Highly Enriched in G4s	MA2490.1	ZFP3	10	0.71923	0.560856	0.749485	0.555952	0.593426	0.125804
Genome	Genome : Highly Enriched in G4s	MA2490.1	ZFP3	11	0.465193	0.276899	0.491315	0.241254	0.224914	0.240279
Genome	Genome : Highly Enriched in G4s	MA2490.1	ZFP3	12	0.883321	0.70496	0.923456	0.724592	0.854671	0.02865
Genome	Genome : Highly Enriched in G4s	MA2503.1	Banp	1	0.553803	0.27261	0.494995	0.240313	0.169856	0.383947
Genome	Genome : Highly Enriched in G4s	MA2503.1	Banp	2	0.975216	0.94638	0.948913	0.924516	0.889952	0.085264
Genome	Genome : Highly Enriched in G4s	MA2503.1	Banp	3	0.557315	0.208368	0.498756	0.201399	0.124402	0.432913
Genome	Genome : Highly Enriched in G4s	MA2503.1	Banp	4	0.9994	0.98726	0.998725	0.971904	0.994019	0.005381
Genome	Genome : Highly Enriched in G4s	MA2503.1	Banp	5	0.95979	0.798285	0.948003	0.849609	0.962919	-0.003129
Genome	Genome : Highly Enriched in G4s	MA2503.1	Banp	6	0.95979	0.798285	0.948003	0.849609	0.962919	-0.003129
Genome	Genome : Highly Enriched in G4s	MA2503.1	Banp	7	0.9994	0.98726	0.998725	0.971904	0.994019	0.005381
Genome	Genome : Highly Enriched in G4s	MA2503.1	Banp	8	0.557315	0.208368	0.498756	0.201399	0.124402	0.432913
Genome	Genome : Highly Enriched in G4s	MA2503.1	Banp	9	0.975216	0.94638	0.948913	0.924516	0.889952	0.085264
Genome	Genome : Highly Enriched in G4s	MA2503.1	Banp	10	0.553803	0.27261	0.494995	0.240313	0.169856	0.383947
Genome	Genome : Highly Enriched in G4s	MA2585.1	ZNF500	1	0.542495	0.432198	0.606314	0.483607	0.739	-0.196505
Genome	Genome : Highly Enriched in G4s	MA2585.1	ZNF500	2	0.903902	0.860045	0.827295	0.887209	0.955	-0.051098
Genome	Genome : Highly Enriched in G4s	MA2585.1	ZNF500	3	0.013561	0.00748	0.014484	0.007105	0.023	-0.009439
Genome	Genome : Highly Enriched in G4s	MA2585.1	ZNF500	4	0.99665	0.99353	0.995876	0.991369	0.974	0.02265
Genome	Genome : Highly Enriched in G4s	MA2585.1	ZNF500	5	0.785068	0.455796	0.680633	0.3546	0.355	0.430068
Genome	Genome : Highly Enriched in G4s	MA2585.1	ZNF500	6	0.699217	0.276698	0.609885	0.183684	0.174	0.525217
Genome	Genome : Highly Enriched in G4s	MA2585.1	ZNF500	7	0.987565	0.949876	0.984926	0.958734	0.918	0.069565
Genome	Genome : Highly Enriched in G4s	MA2585.1	ZNF500	8	0.000501	0.000477	0.000375	0.000291	0.012	-0.011499
Genome	Genome : Highly Enriched in G4s	MA2585.1	ZNF500	9	0.999749	0.998363	0.999762	0.998737	0.989	0.010749
Genome	Genome : Highly Enriched in G4s	MA2585.1	ZNF500	10	0.803488	0.527533	0.749584	0.361962	0.623	0.180488
Genome	Genome : Highly Reduced in G4s	MA0469.4	E2F3	1	0.116772	0.088221	0.180247	0.100408	0.013827	0.102945
Genome	Genome : Highly Reduced in G4s	MA0469.4	E2F3	2	0.074436	0.072699	0.110975	0.066214	0.004912	0.069524
Genome	Genome : Highly Reduced in G4s	MA0469.4	E2F3	3	0.129532	0.11755	0.163084	0.115122	0.013821	0.115711
Genome	Genome : Highly Reduced in G4s	MA0469.4	E2F3	4	0.317293	0.224632	0.392094	0.232672	0.119241	0.198052
Genome	Genome : Highly Reduced in G4s	MA0469.4	E2F3	5	0.989528	0.968362	0.990766	0.960025	0.997833	-0.008305
Genome	Genome : Highly Reduced in G4s	MA0469.4	E2F3	6	0.992527	0.973063	0.993307	0.973543	0.999219	-0.006692
Genome	Genome : Highly Reduced in G4s	MA0469.4	E2F3	7	0.915013	0.714355	0.923043	0.763577	0.998608	-0.083595
Genome	Genome : Highly Reduced in G4s	MA0469.4	E2F3	8	0.902278	0.68112	0.912199	0.740527	0.998268	-0.09599
Genome	Genome : Highly Reduced in G4s	MA0469.4	E2F3	9	0.993605	0.973998	0.993493	0.972855	0.999253	-0.005648
Genome	Genome : Highly Reduced in G4s	MA0469.4	E2F3	10	0.989896	0.97008	0.991448	0.960352	0.997861	-0.007965
Genome	Genome : Highly Reduced in G4s	MA0469.4	E2F3	11	0.320397	0.224668	0.394386	0.228197	0.115899	0.204498
Genome	Genome : Highly Reduced in G4s	MA0469.4	E2F3	12	0.118745	0.107628	0.157941	0.107964	0.01245	0.106295
Genome	Genome : Highly Reduced in G4s	MA0469.4	E2F3	13	0.073015	0.072758	0.109921	0.068026	0.005169	0.067846
Genome	Genome : Highly Reduced in G4s	MA0469.4	E2F3	14	0.119113	0.088411	0.173431	0.100517	0.014475	0.104638
Genome	Genome : Highly Reduced in G4s	MA0638.2	CREB3	1	0.626312	0.339026	0.621406	0.40222	0.326226	0.300086
Genome	Genome : Highly Reduced in G4s	MA0638.2	CREB3	2	0.681995	0.629419	0.728378	0.651757	0.723562	-0.041567
Genome	Genome : Highly Reduced in G4s	MA0638.2	CREB3	3	0.797706	0.629017	0.766227	0.592622	0.651091	0.146615
Genome	Genome : Highly Reduced in G4s	MA0638.2	CREB3	4	0.971559	0.904491	0.909843	0.88457	0.94834	0.023219
Genome	Genome : Highly Reduced in G4s	MA0638.2	CREB3	5	0	0	0	0	0	0
Genome	Genome : Highly Reduced in G4s	MA0638.2	CREB3	6	1	1	0.999999	0.999999	1	0
Genome	Genome : Highly Reduced in G4s	MA0638.2	CREB3	7	0.899532	0.830152	0.904803	0.836154	0.988938	-0.089406
Genome	Genome : Highly Reduced in G4s	MA0638.2	CREB3	8	0.038694	0.009731	0.040806	0.018255	0.002646	0.036048
Genome	Genome : Highly Reduced in G4s	MA0638.2	CREB3	9	0.961165	0.899948	0.9303	0.901475	0.947566	0.013599
Genome	Genome : Highly Reduced in G4s	MA0638.2	CREB3	10	0.384972	0.095791	0.315112	0.087323	0.04375	0.341222
Genome	Genome : Highly Reduced in G4s	MA0638.2	CREB3	11	0.78539	0.530728	0.815029	0.570257	0.459807	0.325583
Genome	Genome : Highly Reduced in G4s	MA0638.2	CREB3	12	0.847217	0.587779	0.831982	0.585066	0.663957	0.18326
Genome	Genome : Highly Reduced in G4s	MA0763.2	ETV3	1	0.535025	0.15832	0.478745	0.223623	0.213816	0.321209
Genome	Genome : Highly Reduced in G4s	MA0763.2	ETV3	2	0.968548	0.927795	0.981401	0.930247	0.823741	0.144807
Genome	Genome : Highly Reduced in G4s	MA0763.2	ETV3	3	0.858971	0.603374	0.780748	0.667174	0.907173	-0.048202
Genome	Genome : Highly Reduced in G4s	MA0763.2	ETV3	4	0.972303	0.856334	0.964597	0.907945	0.938865	0.033438
Genome	Genome : Highly Reduced in G4s	MA0763.2	ETV3	5	0.996224	0.981392	0.997106	0.98566	0.930736	0.065488
Genome	Genome : Highly Reduced in G4s	MA0763.2	ETV3	6	0.018462	0.014348	0.024961	0.028106	0.035242	-0.01678
Genome	Genome : Highly Reduced in G4s	MA0763.2	ETV3	7	0	0	0	0	0	0
Genome	Genome : Highly Reduced in G4s	MA0763.2	ETV3	8	0.89189	0.906684	0.89958	0.887003	0.797909	0.093981
Genome	Genome : Highly Reduced in G4s	MA0763.2	ETV3	9	0.426308	0.12482	0.333582	0.153621	0.153543	0.272765
Genome	Genome : Highly Reduced in G4s	MA0798.3	RFX3	1	0.755782	0.493523	0.766444	0.535816	0.89462	-0.138838
Genome	Genome : Highly Reduced in G4s	MA0798.3	RFX3	2	0.926832	0.853058	0.920584	0.868625	0.997339	-0.070507
Genome	Genome : Highly Reduced in G4s	MA0798.3	RFX3	3	0.236939	0.141147	0.314073	0.174695	0.003986	0.232953
Genome	Genome : Highly Reduced in G4s	MA0798.3	RFX3	4	0.382021	0.218558	0.33016	0.212171	0.105765	0.276256
Genome	Genome : Highly Reduced in G4s	MA0798.3	RFX3	5	0.621036	0.441309	0.630917	0.49663	0.610105	0.010931
Genome	Genome : Highly Reduced in G4s	MA0798.3	RFX3	6	0.869298	0.663481	0.880276	0.712402	0.827374	0.041924
Genome	Genome : Highly Reduced in G4s	MA0798.3	RFX3	7	0.910145	0.768595	0.893019	0.772609	0.939084	-0.028939
Genome	Genome : Highly Reduced in G4s	MA0798.3	RFX3	8	0.177805	0.079399	0.151695	0.089109	0.002652	0.175153
Genome	Genome : Highly Reduced in G4s	MA0798.3	RFX3	9	0.23122	0.116883	0.21749	0.117513	0.004851	0.226369
Genome	Genome : Highly Reduced in G4s	MA0798.3	RFX3	10	0.873132	0.708075	0.853362	0.723535	0.883949	-0.010817
Genome	Genome : Highly Reduced in G4s	MA0798.3	RFX3	11	0.84446	0.632067	0.860254	0.683726	0.775717	0.068743
Genome	Genome : Highly Reduced in G4s	MA0798.3	RFX3	12	0.661304	0.521758	0.690903	0.570144	0.886719	-0.225415
Genome	Genome : Highly Reduced in G4s	MA0798.3	RFX3	13	0.320074	0.168705	0.264996	0.17192	0.073922	0.246152
Genome	Genome : Highly Reduced in G4s	MA0798.3	RFX3	14	0.217997	0.119684	0.271847	0.165012	0.003544	0.214453
Genome	Genome : Highly Reduced in G4s	MA0798.3	RFX3	15	0.927295	0.832809	0.922134	0.859157	0.998225	-0.07093
Genome	Genome : Highly Reduced in G4s	MA0798.3	RFX3	16	0.756239	0.482542	0.757085	0.523348	0.865778	-0.109539
Genome	Genome : Highly Reduced in G4s	MA1466.2	ATF6	1	0.677364	0.368397	0.674719	0.405404	0.300519	0.376845
Genome	Genome : Highly Reduced in G4s	MA1466.2	ATF6	2	0.838763	0.615912	0.808076	0.616975	0.766098	0.072665
Genome	Genome : Highly Reduced in G4s	MA1466.2	ATF6	3	0.816086	0.58114	0.810439	0.605143	0.448301	0.367785
Genome	Genome : Highly Reduced in G4s	MA1466.2	ATF6	4	0.069745	0.019045	0.066135	0.022719	0.001724	0.068021
Genome	Genome : Highly Reduced in G4s	MA1466.2	ATF6	5	0.966161	0.921324	0.95091	0.916942	0.994006	-0.027845
Genome	Genome : Highly Reduced in G4s	MA1466.2	ATF6	6	0.371061	0.157823	0.356237	0.177342	0.010239	0.360822
Genome	Genome : Highly Reduced in G4s	MA1466.2	ATF6	7	0.933403	0.871635	0.926963	0.876911	0.999137	-0.065734
Genome	Genome : Highly Reduced in G4s	MA1466.2	ATF6	8	0.920079	0.831981	0.890458	0.831296	0.998276	-0.078197
Genome	Genome : Highly Reduced in G4s	MA1466.2	ATF6	9	0.074155	0.020133	0.057718	0.036854	0.002584	0.071571
Genome	Genome : Highly Reduced in G4s	MA1466.2	ATF6	10	0.93328	0.827642	0.854298	0.797869	0.966611	-0.033331
Genome	Genome : Highly Reduced in G4s	MA1466.2	ATF6	11	0.860338	0.711606	0.863218	0.718255	0.850954	0.009384
Genome	Genome : Highly Reduced in G4s	MA1466.2	ATF6	12	0.774471	0.750688	0.821563	0.754537	0.965	-0.190529
Genome	Genome : Highly Reduced in G4s	MA1466.2	ATF6	13	0.550023	0.266136	0.54293	0.299234	0.213592	0.336431
Genome	Genome : Highly Reduced in G4s	MA1483.3	ELF2	1	0.416483	0.181297	0.477148	0.193849	0.154685	0.261798
Genome	Genome : Highly Reduced in G4s	MA1483.3	ELF2	2	0.774103	0.528992	0.743782	0.511391	0.580244	0.193859
Genome	Genome : Highly Reduced in G4s	MA1483.3	ELF2	3	0.983248	0.9566	0.985865	0.962517	0.931123	0.052125
Genome	Genome : Highly Reduced in G4s	MA1483.3	ELF2	4	0.642568	0.321706	0.712835	0.441587	0.861101	-0.218533
Genome	Genome : Highly Reduced in G4s	MA1483.3	ELF2	5	1	1	1	1	0.999609	0.000391
Genome	Genome : Highly Reduced in G4s	MA1483.3	ELF2	6	1	1	1	1	0.999514	0.000486
Genome	Genome : Highly Reduced in G4s	MA1483.3	ELF2	7	0	0	0	0	0.00072	-0.00072
Genome	Genome : Highly Reduced in G4s	MA1483.3	ELF2	8	0	0	0	0	0.001147	-0.001147
Genome	Genome : Highly Reduced in G4s	MA1483.3	ELF2	9	0.887997	0.764721	0.862177	0.755623	0.753607	0.13439
Genome	Genome : Highly Reduced in G4s	MA1483.3	ELF2	10	0.470474	0.217713	0.427411	0.219675	0.162522	0.307952
Genome	Genome : Highly Reduced in G4s	MA1484.2	ETS2	1	0.398585	0.132047	0.372628	0.187479	0.171175	0.22741
Genome	Genome : Highly Reduced in G4s	MA1484.2	ETS2	2	0.980822	0.957998	0.987174	0.960027	0.965591	0.015231
Genome	Genome : Highly Reduced in G4s	MA1484.2	ETS2	3	0.739092	0.420259	0.696617	0.536354	0.929011	-0.189919
Genome	Genome : Highly Reduced in G4s	MA1484.2	ETS2	4	1	1	1	1	0.999284	0.000716
Genome	Genome : Highly Reduced in G4s	MA1484.2	ETS2	5	1	1	1	1	0.999761	0.000239
Genome	Genome : Highly Reduced in G4s	MA1484.2	ETS2	6	0	0	0	0	0.001194	-0.001194
Genome	Genome : Highly Reduced in G4s	MA1484.2	ETS2	7	0.011462	0.003333	0.008475	0.005784	0.012187	-0.000725
Genome	Genome : Highly Reduced in G4s	MA1484.2	ETS2	8	0.935281	0.935776	0.933986	0.913257	0.818236	0.117045
Genome	Genome : Highly Reduced in G4s	MA1484.2	ETS2	9	0.681154	0.523146	0.603988	0.525453	0.510781	0.170373
Genome	Genome : Highly Reduced in G4s	MA1555.1	RXRB	1	0.742957	0.647485	0.782335	0.537803	0.577371	0.165586
Genome	Genome : Highly Reduced in G4s	MA1555.1	RXRB	2	0.687014	0.355372	0.722406	0.486442	0.494675	0.192339
Genome	Genome : Highly Reduced in G4s	MA1555.1	RXRB	3	0.914561	0.839611	0.923397	0.813908	0.918757	-0.004196
Genome	Genome : Highly Reduced in G4s	MA1555.1	RXRB	4	0.880776	0.668659	0.890846	0.75212	0.86115	0.019626
Genome	Genome : Highly Reduced in G4s	MA1555.1	RXRB	5	0.46755	0.210424	0.413229	0.291379	0.116346	0.351204
Genome	Genome : Highly Reduced in G4s	MA1555.1	RXRB	6	0.888785	0.876912	0.863559	0.807034	0.926633	-0.037848
Genome	Genome : Highly Reduced in G4s	MA1555.1	RXRB	7	0.499279	0.236655	0.471854	0.299365	0.334794	0.164485
Genome	Genome : Highly Reduced in G4s	MA1555.1	RXRB	8	0.088288	0.049227	0.102041	0.039267	0.0315	0.056788
Genome	Genome : Highly Reduced in G4s	MA1555.1	RXRB	9	0.962895	0.945311	0.939242	0.917195	0.948401	0.014494
Genome	Genome : Highly Reduced in G4s	MA1555.1	RXRB	10	0.341741	0.115771	0.34225	0.181591	0.049189	0.292552
Genome	Genome : Highly Reduced in G4s	MA1555.1	RXRB	11	0.87049	0.652259	0.887517	0.74447	0.845294	0.025196
Genome	Genome : Highly Reduced in G4s	MA1555.1	RXRB	12	0.935741	0.883607	0.939519	0.851634	0.940543	-0.004802
Genome	Genome : Highly Reduced in G4s	MA1555.1	RXRB	13	0.676474	0.362436	0.708623	0.469465	0.479564	0.19691
Genome	Genome : Highly Reduced in G4s	MA1555.1	RXRB	14	0.748431	0.655648	0.785554	0.542408	0.589018	0.159413
Genome	Genome : Highly Reduced in G4s	MA1602.2	ZSCAN29	1	0.823443	0.32294	0.724437	0.367854	0.621621	0.201822
Genome	Genome : Highly Reduced in G4s	MA1602.2	ZSCAN29	2	0.98835	0.834789	0.972271	0.915236	0.97994	0.00841
Genome	Genome : Highly Reduced in G4s	MA1602.2	ZSCAN29	3	0.03503	0.054628	0.058668	0.045383	0.02006	0.01497
Genome	Genome : Highly Reduced in G4s	MA1602.2	ZSCAN29	4	0.999094	0.996423	0.988276	0.997221	0.995988	0.003106
Genome	Genome : Highly Reduced in G4s	MA1602.2	ZSCAN29	5	0.170538	0.170902	0.23529	0.1654	0.048144	0.122394
Genome	Genome : Highly Reduced in G4s	MA1602.2	ZSCAN29	6	0.036259	0.026693	0.034822	0.017966	0.004012	0.032247
Genome	Genome : Highly Reduced in G4s	MA1602.2	ZSCAN29	7	0.402155	0.733912	0.834652	0.795009	0.840522	-0.438367
Genome	Genome : Highly Reduced in G4s	MA1602.2	ZSCAN29	8	0.694216	0.185997	0.248357	0.147571	0.351053	0.343163
Genome	Genome : Highly Reduced in G4s	MA1602.2	ZSCAN29	9	0.987585	0.954344	0.971625	0.960894	0.987964	-0.000379
Genome	Genome : Highly Reduced in G4s	MA1602.2	ZSCAN29	10	0.820182	0.306439	0.427818	0.186581	0.518036	0.302146
Genome	Genome : Highly Reduced in G4s	MA1602.2	ZSCAN29	11	0.936264	0.711721	0.842518	0.625272	0.828485	0.107779
Genome	Genome : Highly Reduced in G4s	MA1641.2	MYF5	1	0.577075	0.504575	0.616347	0.524926	0.280286	0.296789
Genome	Genome : Highly Reduced in G4s	MA1641.2	MYF5	2	1	1	1	1	0.987689	0.012311
Genome	Genome : Highly Reduced in G4s	MA1641.2	MYF5	3	0	0	0	0	0.010348	-0.010348
Genome	Genome : Highly Reduced in G4s	MA1641.2	MYF5	4	1	1	1	1	0.971275	0.028725
Genome	Genome : Highly Reduced in G4s	MA1641.2	MYF5	5	1	1	1	1	0.971186	0.028814
Genome	Genome : Highly Reduced in G4s	MA1641.2	MYF5	6	0	0	0	0	0.010259	-0.010259
Genome	Genome : Highly Reduced in G4s	MA1641.2	MYF5	7	1	1	1	1	0.987779	0.012221
Genome	Genome : Highly Reduced in G4s	MA1641.2	MYF5	8	0.577075	0.504575	0.616347	0.524926	0.280375	0.2967
Genome	Genome : Moderately Enriched in G4s	MA0028.3	ELK1	1	0.606273	0.28456	0.527272	0.317071	0.233647	0.372626
Genome	Genome : Moderately Enriched in G4s	MA0028.3	ELK1	2	0.977372	0.946882	0.983834	0.954255	0.970187	0.007185
Genome	Genome : Moderately Enriched in G4s	MA0028.3	ELK1	3	0.924816	0.727991	0.859788	0.787858	0.991783	-0.066967
Genome	Genome : Moderately Enriched in G4s	MA0028.3	ELK1	4	1	1	1	1	0.999433	0.000567
Genome	Genome : Moderately Enriched in G4s	MA0028.3	ELK1	5	0.996853	0.975498	0.997549	0.983812	0.984602	0.012251
Genome	Genome : Moderately Enriched in G4s	MA0028.3	ELK1	6	0.015383	0.018893	0.021138	0.031727	0.006395	0.008988
Genome	Genome : Moderately Enriched in G4s	MA0028.3	ELK1	7	0.004188	0.004524	0.00483	0.007213	0.008126	-0.003938
Genome	Genome : Moderately Enriched in G4s	MA0028.3	ELK1	8	0.950456	0.914449	0.934294	0.892211	0.9357	0.014756
Genome	Genome : Moderately Enriched in G4s	MA0028.3	ELK1	9	0.544363	0.240732	0.423445	0.238332	0.137236	0.407127
Genome	Genome : Moderately Enriched in G4s	MA0104.5	MYCN	1	0.870284	0.754105	0.858848	0.772713	0.871134	-0.00085
Genome	Genome : Moderately Enriched in G4s	MA0104.5	MYCN	2	1	1	1	1	0.99413	0.00587
Genome	Genome : Moderately Enriched in G4s	MA0104.5	MYCN	3	0.100589	0.030784	0.099208	0.043017	0.048826	0.051763
Genome	Genome : Moderately Enriched in G4s	MA0104.5	MYCN	4	1	1	1	1	0.950601	0.049399
Genome	Genome : Moderately Enriched in G4s	MA0104.5	MYCN	5	1	1	1	1	0.950601	0.049399
Genome	Genome : Moderately Enriched in G4s	MA0104.5	MYCN	6	0.100589	0.030784	0.099208	0.043017	0.048826	0.051763
Genome	Genome : Moderately Enriched in G4s	MA0104.5	MYCN	7	1	1	1	1	0.99413	0.00587
Genome	Genome : Moderately Enriched in G4s	MA0104.5	MYCN	8	0.870284	0.754105	0.858848	0.772713	0.871134	-0.00085
Genome	Genome : Moderately Enriched in G4s	MA0131.3	HINFP	1	0.654218	0.53183	0.667902	0.529075	0.472072	0.182146
Genome	Genome : Moderately Enriched in G4s	MA0131.3	HINFP	2	1	1	1	1	0.983773	0.016227
Genome	Genome : Moderately Enriched in G4s	MA0131.3	HINFP	3	1	1	1	0.999999	0.980315	0.019685
Genome	Genome : Moderately Enriched in G4s	MA0131.3	HINFP	4	0	0	0	0	0	0
Genome	Genome : Moderately Enriched in G4s	MA0131.3	HINFP	5	1	1	1	0.999999	1	0
Genome	Genome : Moderately Enriched in G4s	MA0131.3	HINFP	6	1	1	1	0.999999	0.992788	0.007212
Genome	Genome : Moderately Enriched in G4s	MA0131.3	HINFP	7	1	1	1	1	0.959923	0.040077
Genome	Genome : Moderately Enriched in G4s	MA0131.3	HINFP	8	1	1	1	1	0.969267	0.030733
Genome	Genome : Moderately Enriched in G4s	MA0478.2	FOSL2	1	0.866608	0.581145	0.854249	0.531259	0.620346	0.246262
Genome	Genome : Moderately Enriched in G4s	MA0478.2	FOSL2	2	0.751038	0.590369	0.615641	0.495868	0.448101	0.302937
Genome	Genome : Moderately Enriched in G4s	MA0478.2	FOSL2	3	0	0	0	0	0	0
Genome	Genome : Moderately Enriched in G4s	MA0478.2	FOSL2	4	1	1	1	1	1	0
Genome	Genome : Moderately Enriched in G4s	MA0478.2	FOSL2	5	0.654272	0.380559	0.653276	0.222569	0.045694	0.608578
Genome	Genome : Moderately Enriched in G4s	MA0478.2	FOSL2	6	0.963398	0.890005	0.960839	0.86121	0.96352	-0.000122
Genome	Genome : Moderately Enriched in G4s	MA0478.2	FOSL2	7	0	0	0	0	0	0
Genome	Genome : Moderately Enriched in G4s	MA0478.2	FOSL2	8	0.960563	0.924057	0.934675	0.903399	0.961452	-0.000889
Genome	Genome : Moderately Enriched in G4s	MA0478.2	FOSL2	9	0	0	0	0	0	0
Genome	Genome : Moderately Enriched in G4s	MA0478.2	FOSL2	10	0.87444	0.727478	0.845419	0.693247	0.626552	0.247888
Genome	Genome : Moderately Enriched in G4s	MA0499.3	MYOD1	1	0.91948	0.783347	0.930456	0.796324	0.801924	0.117556
Genome	Genome : Moderately Enriched in G4s	MA0499.3	MYOD1	2	1	1	1	1	0.981983	0.018017
Genome	Genome : Moderately Enriched in G4s	MA0499.3	MYOD1	3	0.089932	0.021754	0.084165	0.023843	0.041749	0.048183
Genome	Genome : Moderately Enriched in G4s	MA0499.3	MYOD1	4	0.994662	0.974689	0.995042	0.97697	0.950758	0.043904
Genome	Genome : Moderately Enriched in G4s	MA0499.3	MYOD1	5	1	1	1	1	0.97481	0.02519
Genome	Genome : Moderately Enriched in G4s	MA0499.3	MYOD1	6	0.008143	0.002878	0.007282	0.005331	0.027085	-0.018942
Genome	Genome : Moderately Enriched in G4s	MA0499.3	MYOD1	7	1	1	1	1	0.986997	0.013003
Genome	Genome : Moderately Enriched in G4s	MA0499.3	MYOD1	8	0.498127	0.280938	0.502758	0.266076	0.124024	0.374103
Genome	Genome : Moderately Enriched in G4s	MA0499.3	MYOD1	9	0.878956	0.672021	0.850238	0.66006	0.684898	0.194058
Genome	Genome : Moderately Enriched in G4s	MA0527.2	ZBTB33	1	0.524151	0.232727	0.439679	0.226296	0.139007	0.385144
Genome	Genome : Moderately Enriched in G4s	MA0527.2	ZBTB33	2	0.997782	0.990159	0.997614	0.97657	0.950355	0.047427
Genome	Genome : Moderately Enriched in G4s	MA0527.2	ZBTB33	3	0.553315	0.240256	0.44869	0.245707	0.133333	0.419982
Genome	Genome : Moderately Enriched in G4s	MA0527.2	ZBTB33	4	1	1	1	0.999999	1	0
Genome	Genome : Moderately Enriched in G4s	MA0527.2	ZBTB33	5	0.957285	0.815979	0.951382	0.836675	0.946099	0.011186
Genome	Genome : Moderately Enriched in G4s	MA0527.2	ZBTB33	6	0.95546	0.810361	0.921743	0.832581	0.947518	0.007942
Genome	Genome : Moderately Enriched in G4s	MA0527.2	ZBTB33	7	1	1	1	0.999999	1	0
Genome	Genome : Moderately Enriched in G4s	MA0527.2	ZBTB33	8	0.686445	0.472051	0.60021	0.38253	0.280851	0.405594
Genome	Genome : Moderately Enriched in G4s	MA0527.2	ZBTB33	9	0.90197	0.701342	0.814053	0.748037	0.719149	0.182821
Genome	Genome : Moderately Enriched in G4s	MA0527.2	ZBTB33	10	0.762129	0.534371	0.757963	0.468211	0.333333	0.428796
Genome	Genome : Moderately Enriched in G4s	MA0595.1	SREBF1	1	0.816692	0.594835	0.795702	0.625478	0.517241	0.299451
Genome	Genome : Moderately Enriched in G4s	MA0595.1	SREBF1	2	0	0	0	0	0	0
Genome	Genome : Moderately Enriched in G4s	MA0595.1	SREBF1	3	1	1	1	1	1	0
Genome	Genome : Moderately Enriched in G4s	MA0595.1	SREBF1	4	0	0	0	0	0	0
Genome	Genome : Moderately Enriched in G4s	MA0595.1	SREBF1	5	1	1	1	1	1	0
Genome	Genome : Moderately Enriched in G4s	MA0595.1	SREBF1	6	0.926241	0.74134	0.913493	0.728733	0.87931	0.046931
Genome	Genome : Moderately Enriched in G4s	MA0595.1	SREBF1	7	0.862445	0.529789	0.863895	0.595832	0.758621	0.103824
Genome	Genome : Moderately Enriched in G4s	MA0595.1	SREBF1	8	0.947324	0.96108	0.936428	0.943806	0.965517	-0.018193
Genome	Genome : Moderately Enriched in G4s	MA0595.1	SREBF1	9	0	0	0	0	0	0
Genome	Genome : Moderately Enriched in G4s	MA0595.1	SREBF1	10	0.778876	0.668971	0.777445	0.609252	0.568966	0.20991
Genome	Genome : Moderately Enriched in G4s	MA0632.3	TCFL5	1	0.887707	0.720298	0.817843	0.702074	0.453235	0.434472
Genome	Genome : Moderately Enriched in G4s	MA0632.3	TCFL5	2	1	1	1	0.999999	1	0
Genome	Genome : Moderately Enriched in G4s	MA0632.3	TCFL5	3	0.624564	0.311711	0.447765	0.316193	0.26619	0.358374
Genome	Genome : Moderately Enriched in G4s	MA0632.3	TCFL5	4	1	1	1	0.999999	0.977853	0.022147
Genome	Genome : Moderately Enriched in G4s	MA0632.3	TCFL5	5	1	1	1	0.999999	0.978869	0.021131
Genome	Genome : Moderately Enriched in G4s	MA0632.3	TCFL5	6	0.88907	0.53965	0.762705	0.567412	0.768316	0.120754
Genome	Genome : Moderately Enriched in G4s	MA0632.3	TCFL5	7	1	1	1	0.999999	0.954119	0.045881
Genome	Genome : Moderately Enriched in G4s	MA0632.3	TCFL5	8	1	1	1	0.999999	0.971927	0.028073
Genome	Genome : Moderately Enriched in G4s	MA0693.4	Vdr	1	1	1	0.999999	1	0.779332	0.220668
Genome	Genome : Moderately Enriched in G4s	MA0693.4	Vdr	2	0	0	0	0	0.046209	-0.046209
Genome	Genome : Moderately Enriched in G4s	MA0693.4	Vdr	3	1	1	0.999999	1	0.950313	0.049687
Genome	Genome : Moderately Enriched in G4s	MA0693.4	Vdr	4	0	0	0	0	0.053838	-0.053838
Genome	Genome : Moderately Enriched in G4s	MA0693.4	Vdr	5	0	0	0	0	0.031887	-0.031887
Genome	Genome : Moderately Enriched in G4s	MA0693.4	Vdr	6	1	1	0.999999	1	0.905065	0.094935
Genome	Genome : Moderately Enriched in G4s	MA0693.4	Vdr	7	0	0	0	0	0.038581	-0.038581
Genome	Genome : Moderately Enriched in G4s	MA0739.2	Hic1	1	0.592403	0.48092	0.534446	0.463052	0.434877	0.157526
Genome	Genome : Moderately Enriched in G4s	MA0739.2	Hic1	2	0	0	0	0	0.042806	-0.042806
Genome	Genome : Moderately Enriched in G4s	MA0739.2	Hic1	3	1	1	1	1	0.910983	0.089017
Genome	Genome : Moderately Enriched in G4s	MA0739.2	Hic1	4	1	1	1	1	0.995527	0.004473
Genome	Genome : Moderately Enriched in G4s	MA0739.2	Hic1	5	1	1	1	1	0.986064	0.013936
Genome	Genome : Moderately Enriched in G4s	MA0739.2	Hic1	6	0.434942	0.233598	0.363476	0.226254	0.176746	0.258196
Genome	Genome : Moderately Enriched in G4s	MA0739.2	Hic1	7	0.512075	0.580637	0.568069	0.576544	0.386391	0.125684
Genome	Genome : Moderately Enriched in G4s	MA0739.2	Hic1	8	1	1	1	1	0.823514	0.176486
Genome	Genome : Moderately Enriched in G4s	MA0765.4	ETV5	1	0.657013	0.386203	0.616866	0.388652	0.171749	0.485264
Genome	Genome : Moderately Enriched in G4s	MA0765.4	ETV5	2	0.992841	0.957739	0.994182	0.968052	0.981662	0.011179
Genome	Genome : Moderately Enriched in G4s	MA0765.4	ETV5	3	1	1	1	0.999999	0.994639	0.005361
Genome	Genome : Moderately Enriched in G4s	MA0765.4	ETV5	4	1	1	1	0.999999	1	0
Genome	Genome : Moderately Enriched in G4s	MA0765.4	ETV5	5	1	1	1	0.999999	1	0
Genome	Genome : Moderately Enriched in G4s	MA0765.4	ETV5	6	0.015626	0.025854	0.022761	0.038995	0.012897	0.002729
Genome	Genome : Moderately Enriched in G4s	MA0765.4	ETV5	7	0.004254	0.006191	0.0052	0.008866	0.008367	-0.004113
Genome	Genome : Moderately Enriched in G4s	MA0765.4	ETV5	8	0.908946	0.832768	0.882818	0.822358	0.89286	0.016086
Genome	Genome : Moderately Enriched in G4s	MA0765.4	ETV5	9	0.579602	0.369476	0.482741	0.332202	0.160903	0.418699
Genome	Genome : Moderately Enriched in G4s	MA0803.1	TBX15	1	0.270621	0.146943	0.371958	0.16739	0.065011	0.20561
Genome	Genome : Moderately Enriched in G4s	MA0803.1	TBX15	2	1	1	1	1	0.949749	0.050251
Genome	Genome : Moderately Enriched in G4s	MA0803.1	TBX15	3	1	1	1	1	0.998195	0.001805
Genome	Genome : Moderately Enriched in G4s	MA0803.1	TBX15	4	0	0	0	0	0.038241	-0.038241
Genome	Genome : Moderately Enriched in G4s	MA0803.1	TBX15	5	1	1	1	1	1	0
Genome	Genome : Moderately Enriched in G4s	MA0803.1	TBX15	6	0.616764	0.307177	0.483078	0.277362	0.066574	0.55019
Genome	Genome : Moderately Enriched in G4s	MA0803.1	TBX15	7	0.982792	0.858265	0.970819	0.830684	0.917819	0.064973
Genome	Genome : Moderately Enriched in G4s	MA0803.1	TBX15	8	0	0	0	0	0.034351	-0.034351
Genome	Genome : Moderately Enriched in G4s	MA0809.3	TEAD4	1	0.123561	0.135189	0.152077	0.1526	0.175179	-0.051618
Genome	Genome : Moderately Enriched in G4s	MA0809.3	TEAD4	2	0.896105	0.685395	0.921888	0.699839	0.890044	0.006061
Genome	Genome : Moderately Enriched in G4s	MA0809.3	TEAD4	3	0	0	0	0	0.022885	-0.022885
Genome	Genome : Moderately Enriched in G4s	MA0809.3	TEAD4	4	0	0	0	0	0.027585	-0.027585
Genome	Genome : Moderately Enriched in G4s	MA0809.3	TEAD4	5	0	0	0	0	0.041953	-0.041953
Genome	Genome : Moderately Enriched in G4s	MA0809.3	TEAD4	6	1	1	1	1	0.949402	0.050598
Genome	Genome : Moderately Enriched in G4s	MA0809.3	TEAD4	7	1	1	1	1	0.96404	0.03596
Genome	Genome : Moderately Enriched in G4s	MA0809.3	TEAD4	8	0.566689	0.145652	0.58246	0.148601	0.064864	0.501825
Genome	Genome : Moderately Enriched in G4s	MA0823.1	HEY1	1	0.875073	0.718247	0.865545	0.675166	0.763631	0.111442
Genome	Genome : Moderately Enriched in G4s	MA0823.1	HEY1	2	0.81902	0.634695	0.842234	0.642904	0.555722	0.263298
Genome	Genome : Moderately Enriched in G4s	MA0823.1	HEY1	3	1	1	1	1	0.995234	0.004766
Genome	Genome : Moderately Enriched in G4s	MA0823.1	HEY1	4	0.031266	0.018367	0.02816	0.029302	0.043565	-0.012299
Genome	Genome : Moderately Enriched in G4s	MA0823.1	HEY1	5	1	1	1	1	1	0
Genome	Genome : Moderately Enriched in G4s	MA0823.1	HEY1	6	1	1	1	1	1	0
Genome	Genome : Moderately Enriched in G4s	MA0823.1	HEY1	7	0.156225	0.062843	0.133064	0.072603	0.126635	0.02959
Genome	Genome : Moderately Enriched in G4s	MA0823.1	HEY1	8	1	1	1	1	0.984169	0.015831
Genome	Genome : Moderately Enriched in G4s	MA0823.1	HEY1	9	0.782371	0.661867	0.787536	0.679369	0.641702	0.140669
Genome	Genome : Moderately Enriched in G4s	MA0823.1	HEY1	10	0.827129	0.631634	0.80704	0.607044	0.762433	0.064696
Genome	Genome : Moderately Enriched in G4s	MA1099.3	HES1	1	0.970787	0.938133	0.95663	0.894805	0.744405	0.226382
Genome	Genome : Moderately Enriched in G4s	MA1099.3	HES1	2	0.810986	0.548984	0.782223	0.586404	0.597684	0.213302
Genome	Genome : Moderately Enriched in G4s	MA1099.3	HES1	3	1	1	1	0.999999	0.974642	0.025358
Genome	Genome : Moderately Enriched in G4s	MA1099.3	HES1	4	0.559789	0.279891	0.438924	0.345388	0.484088	0.075701
Genome	Genome : Moderately Enriched in G4s	MA1099.3	HES1	5	1	1	1	0.999999	0.959052	0.040948
Genome	Genome : Moderately Enriched in G4s	MA1099.3	HES1	6	1	1	1	0.999999	0.998868	0.001132
Genome	Genome : Moderately Enriched in G4s	MA1099.3	HES1	7	0.424162	0.118586	0.281358	0.15262	0.177658	0.246504
Genome	Genome : Moderately Enriched in G4s	MA1099.3	HES1	8	1	1	1	0.999999	0.997094	0.002906
Genome	Genome : Moderately Enriched in G4s	MA1474.2	CREB3L4	1	0.774296	0.689876	0.825384	0.683981	0.64971	0.124586
Genome	Genome : Moderately Enriched in G4s	MA1474.2	CREB3L4	2	0.944206	0.837093	0.943854	0.838434	0.74834	0.195866
Genome	Genome : Moderately Enriched in G4s	MA1474.2	CREB3L4	3	0.992794	0.964735	0.962285	0.949807	0.89273	0.100064
Genome	Genome : Moderately Enriched in G4s	MA1474.2	CREB3L4	4	0.046105	0.012959	0.041946	0.029091	0.062064	-0.015959
Genome	Genome : Moderately Enriched in G4s	MA1474.2	CREB3L4	5	0.993013	0.980726	0.992535	0.980175	0.964726	0.028287
Genome	Genome : Moderately Enriched in G4s	MA1474.2	CREB3L4	6	0.963564	0.869642	0.950541	0.848187	0.928203	0.035361
Genome	Genome : Moderately Enriched in G4s	MA1474.2	CREB3L4	7	0.305516	0.082943	0.33106	0.097093	0.084494	0.221022
Genome	Genome : Moderately Enriched in G4s	MA1474.2	CREB3L4	8	0.982532	0.931437	0.97421	0.928761	0.854664	0.127868
Genome	Genome : Moderately Enriched in G4s	MA1474.2	CREB3L4	9	0.595564	0.239241	0.592225	0.234347	0.235596	0.359968
Genome	Genome : Moderately Enriched in G4s	MA1474.2	CREB3L4	10	0.89707	0.717841	0.918266	0.740939	0.675433	0.221637
Genome	Genome : Moderately Enriched in G4s	MA1485.1	FERD3L	1	0.844724	0.714379	0.858845	0.722968	0.925661	-0.080937
Genome	Genome : Moderately Enriched in G4s	MA1485.1	FERD3L	2	0.752597	0.539075	0.779569	0.566272	0.670866	0.081731
Genome	Genome : Moderately Enriched in G4s	MA1485.1	FERD3L	3	0.758542	0.549573	0.728363	0.497451	0.51162	0.246922
Genome	Genome : Moderately Enriched in G4s	MA1485.1	FERD3L	4	0.763637	0.535594	0.801035	0.574473	0.422395	0.341242
Genome	Genome : Moderately Enriched in G4s	MA1485.1	FERD3L	5	0.996135	0.981644	0.995345	0.979026	0.998785	-0.00265
Genome	Genome : Moderately Enriched in G4s	MA1485.1	FERD3L	6	0.106243	0.045495	0.115877	0.05507	0.008135	0.098108
Genome	Genome : Moderately Enriched in G4s	MA1485.1	FERD3L	7	0.884592	0.771565	0.881405	0.795988	0.866494	0.018098
Genome	Genome : Moderately Enriched in G4s	MA1485.1	FERD3L	8	0.898346	0.799855	0.883408	0.808722	0.891801	0.006545
Genome	Genome : Moderately Enriched in G4s	MA1485.1	FERD3L	9	0.112668	0.052417	0.112179	0.064388	0.01129	0.101378
Genome	Genome : Moderately Enriched in G4s	MA1485.1	FERD3L	10	1	1	1	1	1	0
Genome	Genome : Moderately Enriched in G4s	MA1485.1	FERD3L	11	0.655456	0.467034	0.702313	0.507844	0.24566	0.409796
Genome	Genome : Moderately Enriched in G4s	MA1485.1	FERD3L	12	0.781838	0.594346	0.733213	0.531559	0.492602	0.289236
Genome	Genome : Moderately Enriched in G4s	MA1485.1	FERD3L	13	0.651135	0.434256	0.705863	0.477638	0.257945	0.39319
Genome	Genome : Moderately Enriched in G4s	MA1485.1	FERD3L	14	0.991623	0.969326	0.991745	0.96932	0.998381	-0.006758
Genome	Genome : Moderately Enriched in G4s	MA1524.3	Msgn1	1	0.789755	0.49949	0.815111	0.544682	0.636531	0.153224
Genome	Genome : Moderately Enriched in G4s	MA1524.3	Msgn1	2	0.535364	0.368979	0.639805	0.387972	0.321033	0.214331
Genome	Genome : Moderately Enriched in G4s	MA1524.3	Msgn1	3	1	1	1	1	0.998155	0.001845
Genome	Genome : Moderately Enriched in G4s	MA1524.3	Msgn1	4	0.003397	0.003558	0.00332	0.01857	0.005535	-0.002138
Genome	Genome : Moderately Enriched in G4s	MA1524.3	Msgn1	5	0.40942	0.234079	0.434781	0.255853	0.110701	0.298719
Genome	Genome : Moderately Enriched in G4s	MA1524.3	Msgn1	6	0.003212	0.004842	0.002083	0.006044	0.00738	-0.004168
Genome	Genome : Moderately Enriched in G4s	MA1524.3	Msgn1	7	0.021639	0.010975	0.01929	0.018455	0.016605	0.005034
Genome	Genome : Moderately Enriched in G4s	MA1524.3	Msgn1	8	0.997471	0.965716	0.994167	0.964406	0.983395	0.014076
Genome	Genome : Moderately Enriched in G4s	MA1524.3	Msgn1	9	0.984585	0.889778	0.982526	0.898163	0.959409	0.025176
Genome	Genome : Moderately Enriched in G4s	MA1524.3	Msgn1	10	0.708569	0.376761	0.749463	0.400702	0.350554	0.358015
Genome	Genome : Moderately Enriched in G4s	MA1529.2	NHLH2	1	0.71702	0.518636	0.691492	0.498905	0.628979	0.088041
Genome	Genome : Moderately Enriched in G4s	MA1529.2	NHLH2	2	0.758996	0.616249	0.751677	0.626584	0.750029	0.008967
Genome	Genome : Moderately Enriched in G4s	MA1529.2	NHLH2	3	0.75631	0.561754	0.759611	0.584492	0.517178	0.239132
Genome	Genome : Moderately Enriched in G4s	MA1529.2	NHLH2	4	0.778272	0.579477	0.765302	0.545218	0.736972	0.0413
Genome	Genome : Moderately Enriched in G4s	MA1529.2	NHLH2	5	0.759536	0.603216	0.793505	0.63566	0.809183	-0.049647
Genome	Genome : Moderately Enriched in G4s	MA1529.2	NHLH2	6	0.99955	0.999178	0.999059	0.999131	0.999673	-0.000123
Genome	Genome : Moderately Enriched in G4s	MA1529.2	NHLH2	7	0.019719	0.005847	0.011606	0.005973	0.001215	0.018504
Genome	Genome : Moderately Enriched in G4s	MA1529.2	NHLH2	8	0.946505	0.91073	0.935979	0.91435	0.955114	-0.008609
Genome	Genome : Moderately Enriched in G4s	MA1529.2	NHLH2	9	0.970888	0.949853	0.963018	0.949786	0.977233	-0.006345
Genome	Genome : Moderately Enriched in G4s	MA1529.2	NHLH2	10	0.016584	0.004011	0.010151	0.004407	0.000795	0.015789
Genome	Genome : Moderately Enriched in G4s	MA1529.2	NHLH2	11	1	1	1	1	1	0
Genome	Genome : Moderately Enriched in G4s	MA1529.2	NHLH2	12	0.728749	0.582065	0.772883	0.626294	0.915692	-0.186943
Genome	Genome : Moderately Enriched in G4s	MA1529.2	NHLH2	13	0.793713	0.676598	0.762115	0.641696	0.957074	-0.163361
Genome	Genome : Moderately Enriched in G4s	MA1529.2	NHLH2	14	0.72839	0.518179	0.736805	0.535875	0.372725	0.355665
Genome	Genome : Moderately Enriched in G4s	MA1529.2	NHLH2	15	0.801764	0.642829	0.790659	0.630117	0.756164	0.0456
Genome	Genome : Moderately Enriched in G4s	MA1529.2	NHLH2	16	0.736291	0.504432	0.697584	0.494422	0.607398	0.128893
Genome	Genome : Moderately Enriched in G4s	MA1576.2	THRB	1	0.290195	0.114185	0.309791	0.115469	0.020566	0.269629
Genome	Genome : Moderately Enriched in G4s	MA1576.2	THRB	2	0.826536	0.705448	0.822578	0.6979	0.867514	-0.040978
Genome	Genome : Moderately Enriched in G4s	MA1576.2	THRB	3	0.464112	0.258002	0.491967	0.310779	0.07258	0.391532
Genome	Genome : Moderately Enriched in G4s	MA1576.2	THRB	4	0.916742	0.760929	0.91586	0.725551	0.958536	-0.041794
Genome	Genome : Moderately Enriched in G4s	MA1576.2	THRB	5	0.904187	0.758894	0.916084	0.770966	0.957265	-0.053078
Genome	Genome : Moderately Enriched in G4s	MA1576.2	THRB	6	0.571829	0.356991	0.565746	0.352586	0.219417	0.352412
Genome	Genome : Moderately Enriched in G4s	MA1576.2	THRB	7	0.701631	0.522463	0.675719	0.543694	0.583548	0.118083
Genome	Genome : Moderately Enriched in G4s	MA1576.2	THRB	8	0.623647	0.451154	0.61224	0.480681	0.300771	0.322876
Genome	Genome : Moderately Enriched in G4s	MA1576.2	THRB	9	0.718139	0.53893	0.682256	0.538564	0.752578	-0.034439
Genome	Genome : Moderately Enriched in G4s	MA1576.2	THRB	10	0.817411	0.71785	0.80873	0.717054	0.740458	0.076953
Genome	Genome : Moderately Enriched in G4s	MA1576.2	THRB	11	0.123821	0.08719	0.131053	0.094793	0.015038	0.108783
Genome	Genome : Moderately Enriched in G4s	MA1576.2	THRB	12	0.937631	0.879343	0.928937	0.89954	0.992347	-0.054716
Genome	Genome : Moderately Enriched in G4s	MA1576.2	THRB	13	0.330691	0.134816	0.392695	0.167006	0.022634	0.308057
Genome	Genome : Moderately Enriched in G4s	MA1576.2	THRB	14	0.978294	0.878393	0.967388	0.91804	0.994885	-0.016591
Genome	Genome : Moderately Enriched in G4s	MA1576.2	THRB	15	0.946881	0.773009	0.938695	0.772571	0.972705	-0.025824
Genome	Genome : Moderately Enriched in G4s	MA1576.2	THRB	16	0.424112	0.14532	0.434593	0.155026	0.022613	0.401499
Genome	Genome : Moderately Enriched in G4s	MA1576.2	THRB	17	0.773337	0.63251	0.771075	0.617926	0.536797	0.23654
Genome	Genome : Moderately Enriched in G4s	MA1576.2	THRB	18	0.593743	0.425603	0.585782	0.433355	0.202469	0.391274
Genome	Genome : Moderately Enriched in G4s	MA1630.3	ZNF281	1	0.980228	0.929513	1	0.923737	0.998002	-0.017774
Genome	Genome : Moderately Enriched in G4s	MA1630.3	ZNF281	2	0.986579	0.937061	1	0.941216	0.998002	-0.011423
Genome	Genome : Moderately Enriched in G4s	MA1630.3	ZNF281	3	0.877625	0.636698	0.916506	0.733392	0.964	-0.086375
Genome	Genome : Moderately Enriched in G4s	MA1630.3	ZNF281	4	0.983674	0.939335	1	0.944093	0.998002	-0.014328
Genome	Genome : Moderately Enriched in G4s	MA1630.3	ZNF281	5	0.979486	0.958904	1	0.961038	0.998002	-0.018516
Genome	Genome : Moderately Enriched in G4s	MA1630.3	ZNF281	6	0.316873	0.168219	0.26389	0.195148	0.184	0.132873
Genome	Genome : Moderately Enriched in G4s	MA1630.3	ZNF281	7	0.741345	0.517152	0.749844	0.536265	0.773	-0.031655
Genome	Genome : Moderately Enriched in G4s	MA1630.3	ZNF281	8	0.991559	0.958188	1	0.952622	0.998002	-0.006443
Genome	Genome : Moderately Enriched in G4s	MA1630.3	ZNF281	9	0.900506	0.719699	0.899485	0.747292	0.941	-0.040494
Genome	Genome : Moderately Enriched in G4s	MA1630.3	ZNF281	10	0.895135	0.812089	0.893963	0.79397	0.946054	-0.050919
Genome	Genome : Moderately Enriched in G4s	MA1632.2	ATF2	1	0.498041	0.253855	0.549108	0.286878	0.157827	0.340214
Genome	Genome : Moderately Enriched in G4s	MA1632.2	ATF2	2	0.012989	0.007216	0.008381	0.01218	0.020658	-0.007669
Genome	Genome : Moderately Enriched in G4s	MA1632.2	ATF2	3	0.923615	0.903314	0.976701	0.910883	0.938243	-0.014628
Genome	Genome : Moderately Enriched in G4s	MA1632.2	ATF2	4	0.001784	0.001085	0.001267	0.002179	0.011078	-0.009294
Genome	Genome : Moderately Enriched in G4s	MA1632.2	ATF2	5	0.821904	0.581815	0.677271	0.533648	0.676449	0.145455
Genome	Genome : Moderately Enriched in G4s	MA1632.2	ATF2	6	0.977924	0.915291	0.979302	0.928973	0.972623	0.005301
Genome	Genome : Moderately Enriched in G4s	MA1632.2	ATF2	7	0	0	0	0	0.010085	-0.010085
Genome	Genome : Moderately Enriched in G4s	MA1632.2	ATF2	8	0.926438	0.862253	0.89518	0.868371	0.911085	0.015353
Genome	Genome : Moderately Enriched in G4s	MA1632.2	ATF2	9	0.005598	0.004017	0.005047	0.004535	0.016601	-0.011003
Genome	Genome : Moderately Enriched in G4s	MA1632.2	ATF2	10	0.577423	0.392139	0.595616	0.369598	0.338822	0.238601
Genome	Genome : Moderately Enriched in G4s	MA1725.2	ZNF189	1	0.409568	0.239485	0.49808	0.257183	0.352942	0.056626
Genome	Genome : Moderately Enriched in G4s	MA1725.2	ZNF189	2	0.766328	0.657106	0.728224	0.69328	0.685815	0.080513
Genome	Genome : Moderately Enriched in G4s	MA1725.2	ZNF189	3	1	1	1	1	0.963377	0.036623
Genome	Genome : Moderately Enriched in G4s	MA1725.2	ZNF189	4	0.01245	0.007872	0.012349	0.01264	0.051863	-0.039413
Genome	Genome : Moderately Enriched in G4s	MA1725.2	ZNF189	5	0.965635	0.904832	0.970053	0.921416	0.945817	0.019818
Genome	Genome : Moderately Enriched in G4s	MA1725.2	ZNF189	6	0.083984	0.071042	0.082922	0.090514	0.039759	0.044225
Genome	Genome : Moderately Enriched in G4s	MA1725.2	ZNF189	7	0.146426	0.070415	0.09817	0.077736	0.034679	0.111747
Genome	Genome : Moderately Enriched in G4s	MA1725.2	ZNF189	8	1	1	1	1	0.973473	0.026527
Genome	Genome : Moderately Enriched in G4s	MA1725.2	ZNF189	9	0.993275	0.940918	0.993102	0.947881	0.961181	0.032094
Genome	Genome : Moderately Enriched in G4s	MA1727.2	ZNF417	1	1	1	1	1	0.997998	0.002002
Genome	Genome : Moderately Enriched in G4s	MA1727.2	ZNF417	2	1	1	1	1	0.997998	0.002002
Genome	Genome : Moderately Enriched in G4s	MA1727.2	ZNF417	3	0.283909	0.170273	0.299577	0.187703	0.937938	-0.654029
Genome	Genome : Moderately Enriched in G4s	MA1727.2	ZNF417	4	1	1	1	1	0.997998	0.002002
Genome	Genome : Moderately Enriched in G4s	MA1727.2	ZNF417	5	1	1	1	1	0.991992	0.008008
Genome	Genome : Moderately Enriched in G4s	MA1727.2	ZNF417	6	1	1	1	1	0.955956	0.044044
Genome	Genome : Moderately Enriched in G4s	MA1727.2	ZNF417	7	0	0	0	0	0.014014	-0.014014
Genome	Genome : Moderately Enriched in G4s	MA1938.2	ERF::NHLH1	1	0.742791	0.451797	0.744422	0.464733	0.498462	0.244329
Genome	Genome : Moderately Enriched in G4s	MA1938.2	ERF::NHLH1	2	0.943956	0.852249	0.957449	0.858452	0.935385	0.008571
Genome	Genome : Moderately Enriched in G4s	MA1938.2	ERF::NHLH1	3	0.943356	0.869145	0.948087	0.879103	0.935028	0.008328
Genome	Genome : Moderately Enriched in G4s	MA1938.2	ERF::NHLH1	4	0.003496	0.001299	0.00223	0.002269	0	0.003496
Genome	Genome : Moderately Enriched in G4s	MA1938.2	ERF::NHLH1	5	0.94471	0.842906	0.943679	0.860123	0.911586	0.033124
Genome	Genome : Moderately Enriched in G4s	MA1938.2	ERF::NHLH1	6	0.849773	0.756187	0.86429	0.787081	0.89911	-0.049337
Genome	Genome : Moderately Enriched in G4s	MA1938.2	ERF::NHLH1	7	0.321209	0.140717	0.249912	0.144293	0.089918	0.231291
Genome	Genome : Moderately Enriched in G4s	MA1938.2	ERF::NHLH1	8	0.93984	0.856589	0.939661	0.868399	0.953624	-0.013784
Genome	Genome : Moderately Enriched in G4s	MA1938.2	ERF::NHLH1	9	0.93787	0.906644	0.948084	0.914869	0.975758	-0.037888
Genome	Genome : Moderately Enriched in G4s	MA1938.2	ERF::NHLH1	10	0.798528	0.667828	0.746167	0.659505	0.962963	-0.164435
Genome	Genome : Moderately Enriched in G4s	MA1938.2	ERF::NHLH1	11	0.745554	0.480322	0.736568	0.53789	0.905292	-0.159738
Genome	Genome : Moderately Enriched in G4s	MA1938.2	ERF::NHLH1	12	0.946393	0.838697	0.94182	0.835808	0.915015	0.031378
Genome	Genome : Moderately Enriched in G4s	MA1938.2	ERF::NHLH1	13	0.436857	0.273506	0.395848	0.284635	0.066666	0.370191
Genome	Genome : Moderately Enriched in G4s	MA1938.2	ERF::NHLH1	14	0.260574	0.131547	0.271562	0.140446	0.032738	0.227836
Genome	Genome : Moderately Enriched in G4s	MA1938.2	ERF::NHLH1	15	0.747552	0.541987	0.722788	0.550456	0.539156	0.208396
Genome	Genome : Moderately Enriched in G4s	MA1938.2	ERF::NHLH1	16	0.748587	0.523214	0.700807	0.542411	0.371257	0.37733
Genome	Genome : Moderately Enriched in G4s	MA1977.2	ZNF324	1	0.563372	0.208903	0.576032	0.213486	0.145	0.418372
Genome	Genome : Moderately Enriched in G4s	MA1977.2	ZNF324	2	0.94288	0.792279	0.937238	0.786509	0.892	0.05088
Genome	Genome : Moderately Enriched in G4s	MA1977.2	ZNF324	3	0.666873	0.505866	0.673355	0.482181	0.45	0.216873
Genome	Genome : Moderately Enriched in G4s	MA1977.2	ZNF324	4	0.584195	0.508263	0.60917	0.504904	0.528	0.056195
Genome	Genome : Moderately Enriched in G4s	MA1977.2	ZNF324	5	0.077723	0.059295	0.086232	0.061499	0.02002	0.057703
Genome	Genome : Moderately Enriched in G4s	MA1977.2	ZNF324	6	0.676842	0.356868	0.670136	0.381691	0.242	0.434842
Genome	Genome : Moderately Enriched in G4s	MA1977.2	ZNF324	7	0.951933	0.799626	0.954528	0.820209	0.91992	0.032013
Genome	Genome : Moderately Enriched in G4s	MA1977.2	ZNF324	8	0.999591	0.995674	0.999711	0.996635	0.997998	0.001593
Genome	Genome : Moderately Enriched in G4s	MA1977.2	ZNF324	9	0.177049	0.154171	0.209868	0.161762	0.062	0.115049
Genome	Genome : Moderately Enriched in G4s	MA1977.2	ZNF324	10	0.363166	0.158393	0.357604	0.17556	0.081	0.282166
Genome	Genome : Moderately Enriched in G4s	MA1977.2	ZNF324	11	0.89947	0.776479	0.903897	0.783818	0.841	0.05847
Genome	Genome : Moderately Enriched in G4s	MA1977.2	ZNF324	12	0.999486	0.99418	0.999496	0.995699	0.998	0.001486
Genome	Genome : Moderately Enriched in G4s	MA1977.2	ZNF324	13	0.331108	0.31545	0.348867	0.333802	0.292	0.039108
Genome	Genome : Moderately Enriched in G4s	MA1977.2	ZNF324	14	0.51003	0.30115	0.466431	0.282687	0.177	0.33303
Genome	Genome : Moderately Enriched in G4s	MA2489.1	ZFP28	1	0.477355	0.254751	0.477841	0.299792	0.43474	0.042615
Genome	Genome : Moderately Enriched in G4s	MA2489.1	ZFP28	2	0.3693	0.193368	0.325411	0.217668	0.19529	0.17401
Genome	Genome : Moderately Enriched in G4s	MA2489.1	ZFP28	3	0.165445	0.098334	0.15685	0.123119	0.07262	0.092825
Genome	Genome : Moderately Enriched in G4s	MA2489.1	ZFP28	4	0.285648	0.159959	0.244395	0.182065	0.143278	0.14237
Genome	Genome : Moderately Enriched in G4s	MA2489.1	ZFP28	5	0.068049	0.029502	0.05381	0.036468	0.010795	0.057254
Genome	Genome : Moderately Enriched in G4s	MA2489.1	ZFP28	6	0.769038	0.443667	0.681323	0.540299	0.927379	-0.158341
Genome	Genome : Moderately Enriched in G4s	MA2489.1	ZFP28	7	0.335745	0.106866	0.256755	0.143234	0.110893	0.224852
Genome	Genome : Moderately Enriched in G4s	MA2489.1	ZFP28	8	0.413848	0.218497	0.362362	0.265874	0.171737	0.242111
Genome	Genome : Moderately Enriched in G4s	MA2489.1	ZFP28	9	0.130748	0.072328	0.11456	0.100296	0.045143	0.085605
Genome	Genome : Moderately Enriched in G4s	MA2489.1	ZFP28	10	0.146612	0.079377	0.131879	0.098296	0.049068	0.097544
Genome	Genome : Moderately Enriched in G4s	MA2489.1	ZFP28	11	0.026978	0.020608	0.02654	0.029481	0.006869	0.020109
Genome	Genome : Moderately Enriched in G4s	MA2489.1	ZFP28	12	0.786091	0.484163	0.66345	0.587372	0.938174	-0.152083
Genome	Genome : Moderately Enriched in G4s	MA2489.1	ZFP28	13	0.306731	0.112215	0.288888	0.139767	0.112856	0.193875
Genome	Genome : Moderately Enriched in G4s	MA2489.1	ZFP28	14	0.197689	0.058144	0.187004	0.073082	0.024533	0.173156
Genome	Genome : Moderately Enriched in G4s	MA2489.1	ZFP28	15	0.689484	0.359515	0.624122	0.447055	0.846909	-0.157425
Genome	Genome : Moderately Enriched in G4s	MA2489.1	ZFP28	16	0.303521	0.127078	0.286464	0.142683	0.091266	0.212255
Genome	Genome : Moderately Enriched in G4s	MA2489.1	ZFP28	17	0.333229	0.174088	0.357117	0.215529	0.259078	0.074151
Genome	Genome : Moderately Enriched in G4s	MA2489.1	ZFP28	18	0.620751	0.329751	0.624535	0.382117	0.664377	-0.043626
Genome	Genome : Moderately Enriched in G4s	MA2538.1	CGGBP1	1	0.914709	0.823674	0.890015	0.773579	0.928826	-0.014117
Genome	Genome : Moderately Enriched in G4s	MA2538.1	CGGBP1	2	0.825617	0.64323	0.766268	0.569164	0.853682	-0.028065
Genome	Genome : Moderately Enriched in G4s	MA2538.1	CGGBP1	3	0.9211	0.855895	0.911689	0.826855	0.964413	-0.043313
Genome	Genome : Moderately Enriched in G4s	MA2538.1	CGGBP1	4	0.96788	0.941158	0.963871	0.930323	0.999179	-0.031299
Genome	Genome : Moderately Enriched in G4s	MA2538.1	CGGBP1	5	0.969723	0.93472	0.966379	0.927554	1	-0.030277
Genome	Genome : Moderately Enriched in G4s	MA2538.1	CGGBP1	6	0.959196	0.950667	0.960759	0.963473	1	-0.040804
Genome	Genome : Moderately Enriched in G4s	MA2538.1	CGGBP1	7	0.966408	0.934425	0.955578	0.928624	0.998905	-0.032497
Genome	Genome : Moderately Enriched in G4s	MA2538.1	CGGBP1	8	0.969538	0.938769	0.964722	0.938428	1	-0.030462
Genome	Genome : Moderately Enriched in G4s	MA2538.1	CGGBP1	9	0.953741	0.951461	0.94948	0.954671	1	-0.046259
Genome	Genome : Moderately Enriched in G4s	MA2538.1	CGGBP1	10	0.921029	0.863994	0.922869	0.830885	0.996168	-0.075139
Genome	Genome : Moderately Enriched in G4s	MA2538.1	CGGBP1	11	0.876818	0.74594	0.819404	0.63991	0.895565	-0.018747
Genome	Genome : Moderately Enriched in G4s	MA2538.1	CGGBP1	12	0.84861	0.738399	0.819294	0.668467	0.882562	-0.033952
Genome	Genome : Moderately Enriched in G4s	MA2541.1	CREB3L3	1	0.583704	0.299329	0.551026	0.331697	0.246041	0.337663
Genome	Genome : Moderately Enriched in G4s	MA2541.1	CREB3L3	2	0.864401	0.746226	0.856105	0.746239	0.821682	0.042719
Genome	Genome : Moderately Enriched in G4s	MA2541.1	CREB3L3	3	0.894824	0.826133	0.902221	0.826829	0.898689	-0.003865
Genome	Genome : Moderately Enriched in G4s	MA2541.1	CREB3L3	4	0.986903	0.962574	0.981235	0.959831	0.984707	0.002196
Genome	Genome : Moderately Enriched in G4s	MA2541.1	CREB3L3	5	0.1087	0.026027	0.118517	0.028865	0.006281	0.102419
Genome	Genome : Moderately Enriched in G4s	MA2541.1	CREB3L3	6	0.949208	0.869934	0.927903	0.870212	0.98935	-0.040142
Genome	Genome : Moderately Enriched in G4s	MA2541.1	CREB3L3	7	0.956964	0.892962	0.940086	0.892788	0.991808	-0.034844
Genome	Genome : Moderately Enriched in G4s	MA2541.1	CREB3L3	8	0.094553	0.026559	0.13697	0.030615	0.007373	0.08718
Genome	Genome : Moderately Enriched in G4s	MA2541.1	CREB3L3	9	0.976431	0.928349	0.965709	0.921221	0.960404	0.016027
Genome	Genome : Moderately Enriched in G4s	MA2541.1	CREB3L3	10	0.85989	0.750051	0.864952	0.749494	0.836428	0.023462
Genome	Genome : Moderately Enriched in G4s	MA2541.1	CREB3L3	11	0.809952	0.64873	0.778254	0.638532	0.680776	0.129176
Genome	Genome : Moderately Enriched in G4s	MA2541.1	CREB3L3	12	0.658371	0.391637	0.632259	0.425899	0.376843	0.281528
Genome	Genome : Moderately Enriched in G4s	MA2553.1	ZNF407	1	0.833086	0.751119	0.877716	0.805928	0.82906	0.004026
Genome	Genome : Moderately Enriched in G4s	MA2553.1	ZNF407	2	0.712128	0.45275	0.635886	0.431559	0.273504	0.438624
Genome	Genome : Moderately Enriched in G4s	MA2553.1	ZNF407	3	0.508882	0.285341	0.470915	0.318448	0.08547	0.423412
Genome	Genome : Moderately Enriched in G4s	MA2553.1	ZNF407	4	0.952019	0.893757	0.918302	0.882657	0.982906	-0.030887
Genome	Genome : Moderately Enriched in G4s	MA2553.1	ZNF407	5	0.95061	0.848411	0.937417	0.86225	0.982906	-0.032296
Genome	Genome : Moderately Enriched in G4s	MA2553.1	ZNF407	6	0.99991	0.999607	0.999882	0.999724	1	-9e-05
Genome	Genome : Moderately Enriched in G4s	MA2553.1	ZNF407	7	0.657599	0.369436	0.594813	0.432099	0.222222	0.435377
Genome	Genome : Moderately Enriched in G4s	MA2553.1	ZNF407	8	0.532078	0.401097	0.530856	0.33402	0.273504	0.258574
Genome	Genome : Moderately Enriched in G4s	MA2553.1	ZNF407	9	0.964596	0.945723	0.957583	0.937134	0.957265	0.007331
Genome	Genome : Moderately Enriched in G4s	MA2553.1	ZNF407	10	0.994516	0.992065	0.993659	0.988433	0.991453	0.003063
Genome	Genome : Moderately Enriched in G4s	MA2553.1	ZNF407	11	0.808943	0.684611	0.726919	0.62749	0.905983	-0.09704
Genome	Genome : Moderately Enriched in G4s	MA2553.1	ZNF407	12	0.930941	0.864376	0.917133	0.856235	0.940171	-0.00923
Genome	Genome : Moderately Enriched in G4s	MA2553.1	ZNF407	13	0.612381	0.403039	0.619523	0.455456	0.299145	0.313236
Genome	Genome : Moderately Enriched in G4s	MA2553.1	ZNF407	14	0.777227	0.615151	0.727496	0.53564	0.478632	0.298595
Genome	Genome : Moderately Enriched in G4s	MA2553.1	ZNF407	15	0.863332	0.709303	0.842244	0.699171	0.683761	0.179571
Genome	Genome : Moderately Enriched in G4s	MA2553.1	ZNF407	16	0.731969	0.562129	0.770531	0.557378	0.529914	0.202055
Genome	Genome : Moderately Enriched in G4s	MA2553.1	ZNF407	17	0.900353	0.740112	0.885318	0.720218	0.786325	0.114028
Genome	Genome : Moderately Enriched in G4s	MA2554.1	ZNF471	1	0.32694	0.196554	0.479051	0.230819	0.230729	0.096211
Genome	Genome : Moderately Enriched in G4s	MA2554.1	ZNF471	2	0.798881	0.433273	0.742216	0.453141	0.557603	0.241278
Genome	Genome : Moderately Enriched in G4s	MA2554.1	ZNF471	3	0.128587	0.045829	0.213224	0.056833	0.028223	0.100364
Genome	Genome : Moderately Enriched in G4s	MA2554.1	ZNF471	4	0.934694	0.633444	0.910688	0.676878	0.84067	0.094024
Genome	Genome : Moderately Enriched in G4s	MA2554.1	ZNF471	5	0.920476	0.600474	0.886186	0.646926	0.806129	0.114347
Genome	Genome : Moderately Enriched in G4s	MA2554.1	ZNF471	6	0.54198	0.148118	0.300615	0.141005	0.039385	0.502595
Genome	Genome : Moderately Enriched in G4s	MA2554.1	ZNF471	7	0.133669	0.087908	0.237607	0.114699	0.065817	0.067852
Genome	Genome : Moderately Enriched in G4s	MA2554.1	ZNF471	8	0.839044	0.47917	0.756435	0.520306	0.7123	0.126744
Genome	Genome : Moderately Enriched in G4s	MA2554.1	ZNF471	9	0.065397	0.022576	0.066425	0.027941	0.010109	0.055288
Genome	Genome : Moderately Enriched in G4s	MA2554.1	ZNF471	10	0.965392	0.827728	0.933049	0.84242	0.955876	0.009516
Genome	Genome : Moderately Enriched in G4s	MA2554.1	ZNF471	11	0.145019	0.081272	0.164693	0.094042	0.054865	0.090154
Genome	Genome : Moderately Enriched in G4s	MA2554.1	ZNF471	12	0.395388	0.101948	0.145474	0.099335	0.033699	0.361689
Genome	Genome : Moderately Enriched in G4s	MA2554.1	ZNF471	13	0.196353	0.12634	0.279544	0.142986	0.086141	0.110212
Genome	Genome : Moderately Enriched in G4s	MA2554.1	ZNF471	14	0.608512	0.289042	0.453691	0.285802	0.266007	0.342505
Genome	Genome : Moderately Enriched in G4s	MA2569.1	ZNF676	1	0.89235	0.70977	0.877325	0.725293	0.979	-0.08665
Genome	Genome : Moderately Enriched in G4s	MA2569.1	ZNF676	2	0.917366	0.800316	0.896135	0.782369	0.982	-0.064634
Genome	Genome : Moderately Enriched in G4s	MA2569.1	ZNF676	3	0.012611	0.003808	0.006347	0.003122	0	0.012611
Genome	Genome : Moderately Enriched in G4s	MA2569.1	ZNF676	4	0.82075	0.687715	0.788808	0.660237	0.729	0.09175
Genome	Genome : Moderately Enriched in G4s	MA2569.1	ZNF676	5	0.679628	0.563086	0.669483	0.568172	0.814	-0.134372
Genome	Genome : Moderately Enriched in G4s	MA2569.1	ZNF676	6	0.99826	0.997568	0.998996	0.998316	1	-0.00174
Genome	Genome : Moderately Enriched in G4s	MA2569.1	ZNF676	7	0.628862	0.429865	0.622304	0.440728	0.298	0.330862
Genome	Genome : Moderately Enriched in G4s	MA2569.1	ZNF676	8	0.712934	0.525788	0.713638	0.53019	0.521	0.191934
Genome	Genome : Moderately Enriched in G4s	MA2569.1	ZNF676	9	0.805678	0.597331	0.781909	0.595984	0.632	0.173678
Genome	Genome : Moderately Enriched in G4s	MA2569.1	ZNF676	10	0.770739	0.525516	0.782894	0.511717	0.414	0.356739
Genome	Genome : Moderately Enriched in G4s	MA2569.1	ZNF676	11	0.80349	0.596221	0.774627	0.5975	0.66	0.14349
Genome	Genome : Moderately Enriched in G4s	MA2569.1	ZNF676	12	0.529178	0.298087	0.529152	0.312209	0.504	0.025178
Genome	Genome : Moderately Enriched in G4s	MA2569.1	ZNF676	13	0.901282	0.877677	0.885259	0.889422	0.99	-0.088718
Genome	Genome : Moderately Enriched in G4s	MA2569.1	ZNF676	14	0.855479	0.79188	0.872565	0.788743	0.961	-0.105521
Genome	Genome : Moderately Enriched in G4s	MA2569.1	ZNF676	15	0.446488	0.183591	0.369793	0.205571	0.103	0.343488
Genome	Genome : Moderately Enriched in G4s	MA2569.1	ZNF676	16	0.982512	0.96523	0.950858	0.9501	0.998	-0.015488
Genome	Genome : Moderately Enriched in G4s	MA2581.1	ZNF66	1	1	1	1	1	1	0
Genome	Genome : Moderately Enriched in G4s	MA2581.1	ZNF66	2	1	1	1	1	1	0
Genome	Genome : Moderately Enriched in G4s	MA2581.1	ZNF66	3	0.124233	0.078636	0.104391	0.088696	0.254	-0.129767
Genome	Genome : Moderately Enriched in G4s	MA2581.1	ZNF66	4	1	1	1	1	1	0
Genome	Genome : Moderately Enriched in G4s	MA2581.1	ZNF66	5	1	1	1	1	1	0
Genome	Genome : Moderately Enriched in G4s	MA2581.1	ZNF66	6	0.070417	0.029186	0.049369	0.027169	0.076	-0.005583
Genome	Genome : Moderately Enriched in G4s	MA2581.1	ZNF66	7	1	1	1	1	0.984	0.016
Genome	Genome : Moderately Enriched in G4s	MA2581.1	ZNF66	8	1	1	1	1	1	0
Genome	Genome : Moderately Enriched in G4s	MA2588.1	FAM200B	1	0.962272	0.757904	0.943978	0.821204	0.835	0.127272
Genome	Genome : Moderately Enriched in G4s	MA2588.1	FAM200B	2	0.961607	0.89515	0.955429	0.915782	0.852	0.109607
Genome	Genome : Moderately Enriched in G4s	MA2588.1	FAM200B	3	0.95647	0.872601	0.951222	0.859761	0.934	0.02247
Genome	Genome : Moderately Enriched in G4s	MA2588.1	FAM200B	4	1	1	1	0.999999	0.987	0.013
Genome	Genome : Moderately Enriched in G4s	MA2588.1	FAM200B	5	0.3288	0.142324	0.228155	0.135186	0.176	0.1528
Genome	Genome : Moderately Enriched in G4s	MA2588.1	FAM200B	6	1	1	1	0.999999	1	0
Genome	Genome : Moderately Enriched in G4s	MA2588.1	FAM200B	7	1	1	1	0.999999	0.993	0.007
Genome	Genome : Moderately Enriched in G4s	MA2588.1	FAM200B	8	1	1	1	0.999999	1	0
Genome	Genome : Moderately Enriched in G4s	MA2593.1	ZNF362	1	0.238844	0.101077	0.2212	0.108354	0.176604	0.06224
Genome	Genome : Moderately Enriched in G4s	MA2593.1	ZNF362	2	0.13092	0.11131	0.116527	0.126094	0.203952	-0.073032
Genome	Genome : Moderately Enriched in G4s	MA2593.1	ZNF362	3	0	0	0	0	3.9e-05	-3.9e-05
Genome	Genome : Moderately Enriched in G4s	MA2593.1	ZNF362	4	0	0	0	0	0	0
Genome	Genome : Moderately Enriched in G4s	MA2593.1	ZNF362	5	0	0	0	0	3.9e-05	-3.9e-05
Genome	Genome : Moderately Enriched in G4s	MA2593.1	ZNF362	6	0	0	0	0	0.000117	-0.000117
Genome	Genome : Moderately Enriched in G4s	MA2593.1	ZNF362	7	0	0	0	0	3.9e-05	-3.9e-05
Genome	Genome : Moderately Enriched in G4s	MA2593.1	ZNF362	8	0	0	0	0	3.9e-05	-3.9e-05
Genome	Genome : Moderately Enriched in G4s	MA2593.1	ZNF362	9	0.251721	0.130733	0.201557	0.153965	0.298474	-0.046753
Genome	Genome : Moderately Enriched in G4s	MA2593.1	ZNF362	10	0.375571	0.148977	0.323563	0.178643	0.28349	0.092081
Genome	Genome : Moderately Enriched in G4s	MA2594.1	DMTF1	1	0.957273	0.875708	0.934242	0.87297	0.882913	0.07436
Genome	Genome : Moderately Enriched in G4s	MA2594.1	DMTF1	2	0.544699	0.314572	0.570607	0.313986	0.231581	0.313118
Genome	Genome : Moderately Enriched in G4s	MA2594.1	DMTF1	3	0.96411	0.924199	0.940758	0.910964	0.931512	0.032598
Genome	Genome : Moderately Enriched in G4s	MA2594.1	DMTF1	4	0.116637	0.078334	0.102887	0.076197	0.045659	0.070978
Genome	Genome : Moderately Enriched in G4s	MA2594.1	DMTF1	5	0.39725	0.238615	0.364084	0.200106	0.088897	0.308353
Genome	Genome : Moderately Enriched in G4s	MA2594.1	DMTF1	6	0.982926	0.9635	0.981558	0.960779	0.951055	0.031871
Genome	Genome : Moderately Enriched in G4s	MA2594.1	DMTF1	7	0.945182	0.922168	0.934001	0.934093	0.971982	-0.0268
Genome	Genome : Moderately Enriched in G4s	MA2594.1	DMTF1	8	0.547651	0.251954	0.590452	0.309082	0.673642	-0.125991
Genome	Genome : Moderately Enriched in G4s	MA2594.1	DMTF1	9	0.994776	0.97552	0.994603	0.982338	0.976132	0.018644
Genome	Genome : Moderately Enriched in G4s	MA2594.1	DMTF1	10	0.997485	0.986767	0.997083	0.987218	0.982186	0.015299
Genome	Genome : Moderately Enriched in G4s	MA2594.1	DMTF1	11	0.638705	0.394843	0.654538	0.400922	0.245417	0.393288
Genome	Genome : Moderately Enriched in G4s	MA2601.1	USF3	1	0.870284	0.754105	0.858848	0.772713	0.868742	0.001542
Genome	Genome : Moderately Enriched in G4s	MA2601.1	USF3	2	1	1	1	1	0.983205	0.016795
Genome	Genome : Moderately Enriched in G4s	MA2601.1	USF3	3	0.100589	0.030784	0.099208	0.043017	0.03466	0.065929
Genome	Genome : Moderately Enriched in G4s	MA2601.1	USF3	4	1	1	1	1	0.983312	0.016688
Genome	Genome : Moderately Enriched in G4s	MA2601.1	USF3	5	1	1	1	1	0.983312	0.016688
Genome	Genome : Moderately Enriched in G4s	MA2601.1	USF3	6	0.100589	0.030784	0.099208	0.043017	0.03466	0.065929
Genome	Genome : Moderately Enriched in G4s	MA2601.1	USF3	7	1	1	1	1	0.983205	0.016795
Genome	Genome : Moderately Enriched in G4s	MA2601.1	USF3	8	0.870284	0.754105	0.858848	0.772713	0.868742	0.001542
Genome	Genome : Moderately Enriched in G4s	MA2628.1	HELT	1	0.989435	0.906625	0.988283	0.907153	0.814815	0.17462
Genome	Genome : Moderately Enriched in G4s	MA2628.1	HELT	2	0.442394	0.200965	0.413238	0.261895	0.277778	0.164616
Genome	Genome : Moderately Enriched in G4s	MA2628.1	HELT	3	1	1	1	0.999999	1	0
Genome	Genome : Moderately Enriched in G4s	MA2628.1	HELT	4	1	1	1	0.999999	0.888889	0.111111
Genome	Genome : Moderately Enriched in G4s	MA2628.1	HELT	5	0.159073	0.087404	0.138648	0.088164	0.37037	-0.211297
Genome	Genome : Moderately Enriched in G4s	MA2628.1	HELT	6	1	1	1	1	1	0
Genome	Genome : Moderately Enriched in G4s	MA2628.1	HELT	7	0.493251	0.400542	0.494073	0.362702	0.351852	0.141399
Genome	Genome : Moderately Enriched in G4s	MA2628.1	HELT	8	1	1	1	0.999999	0.833334	0.166666
Genome	Genome : Moderately Enriched in G4s	MA2689.1	ZNF470	1	0.565995	0.280127	0.564471	0.302335	0.263889	0.302106
Genome	Genome : Moderately Enriched in G4s	MA2689.1	ZNF470	2	0.679022	0.371895	0.651432	0.411227	0.430555	0.248467
Genome	Genome : Moderately Enriched in G4s	MA2689.1	ZNF470	3	0.694957	0.434672	0.70461	0.47536	0.541667	0.15329
Genome	Genome : Moderately Enriched in G4s	MA2689.1	ZNF470	4	0.002613	0.00125	0.002709	0.001201	0	0.002613
Genome	Genome : Moderately Enriched in G4s	MA2689.1	ZNF470	5	0.924148	0.799981	0.913915	0.836483	0.958334	-0.034186
Genome	Genome : Moderately Enriched in G4s	MA2689.1	ZNF470	6	0.012227	0.011458	0.017742	0.013571	0.027778	-0.015551
Genome	Genome : Moderately Enriched in G4s	MA2689.1	ZNF470	7	0.130491	0.040631	0.111215	0.045401	0.013889	0.116602
Genome	Genome : Moderately Enriched in G4s	MA2689.1	ZNF470	8	0.99037	0.960518	0.990291	0.962448	0.972222	0.018148
Genome	Genome : Moderately Enriched in G4s	MA2689.1	ZNF470	9	0.137747	0.041536	0.119868	0.041783	0.027778	0.109969
Genome	Genome : Moderately Enriched in G4s	MA2689.1	ZNF470	10	0.586151	0.542568	0.615747	0.606885	0.805556	-0.219405
Genome	Genome : Moderately Enriched in G4s	MA2689.1	ZNF470	11	0.380857	0.251191	0.414024	0.27737	0.194445	0.186412
Genome	Genome : Moderately Enriched in G4s	MA2689.1	ZNF470	12	0.411381	0.240016	0.380505	0.254765	0.166666	0.244715
Genome	Genome : Moderately Enriched in G4s	MA2689.1	ZNF470	13	0.482103	0.264831	0.488553	0.314029	0.277778	0.204325
Genome	Genome : Moderately Enriched in G4s	MA2689.1	ZNF470	14	0.814549	0.519972	0.779612	0.53796	0.583333	0.231216
Genome	Genome : Moderately Enriched in G4s	MA2689.1	ZNF470	15	0.853967	0.507201	0.858433	0.550682	0.722223	0.131744
Genome	Genome : Moderately Enriched in G4s	MA2689.1	ZNF470	16	0.525305	0.205641	0.550935	0.231526	0.208333	0.316972
Genome	Genome : Moderately Reduced in G4s	MA0113.4	NR3C1	1	0.702942	0.414824	0.69019	0.448434	0.585627	0.117315
Genome	Genome : Moderately Reduced in G4s	MA0113.4	NR3C1	2	0.970619	0.886299	0.959799	0.886724	0.997155	-0.026536
Genome	Genome : Moderately Reduced in G4s	MA0113.4	NR3C1	3	0.626445	0.349857	0.575222	0.346877	0.151229	0.475216
Genome	Genome : Moderately Reduced in G4s	MA0113.4	NR3C1	4	0.115208	0.058454	0.107797	0.062274	0.000933	0.114275
Genome	Genome : Moderately Reduced in G4s	MA0113.4	NR3C1	5	1	1	1	1	1	0
Genome	Genome : Moderately Reduced in G4s	MA0113.4	NR3C1	6	0.178621	0.077901	0.181557	0.082778	0.037276	0.141345
Genome	Genome : Moderately Reduced in G4s	MA0113.4	NR3C1	7	0.713018	0.480033	0.673964	0.471451	0.458308	0.25471
Genome	Genome : Moderately Reduced in G4s	MA0113.4	NR3C1	8	0.624985	0.390814	0.57585	0.391196	0.40278	0.222205
Genome	Genome : Moderately Reduced in G4s	MA0113.4	NR3C1	9	0.693571	0.462195	0.658532	0.453207	0.400045	0.293526
Genome	Genome : Moderately Reduced in G4s	MA0113.4	NR3C1	10	0.203862	0.080239	0.198444	0.08234	0.025156	0.178706
Genome	Genome : Moderately Reduced in G4s	MA0113.4	NR3C1	11	0.990987	0.967233	0.990995	0.971727	0.999816	-0.008829
Genome	Genome : Moderately Reduced in G4s	MA0113.4	NR3C1	12	0.176863	0.078146	0.160755	0.084608	0.002408	0.174455
Genome	Genome : Moderately Reduced in G4s	MA0113.4	NR3C1	13	0.626611	0.356536	0.562251	0.353052	0.165058	0.461553
Genome	Genome : Moderately Reduced in G4s	MA0113.4	NR3C1	14	0.963888	0.871658	0.941094	0.874681	0.996282	-0.032394
Genome	Genome : Moderately Reduced in G4s	MA0113.4	NR3C1	15	0.663797	0.419314	0.652385	0.454933	0.596315	0.067482
Genome	Genome : Moderately Reduced in G4s	MA0143.5	SOX2	1	0	0	0	0	0.009958	-0.009958
Genome	Genome : Moderately Reduced in G4s	MA0143.5	SOX2	2	1	1	1	1	0.928225	0.071775
Genome	Genome : Moderately Reduced in G4s	MA0143.5	SOX2	3	0	0	0	0	0.020466	-0.020466
Genome	Genome : Moderately Reduced in G4s	MA0143.5	SOX2	4	0	0	0	0	0.04366	-0.04366
Genome	Genome : Moderately Reduced in G4s	MA0143.5	SOX2	5	0	0	0	0	0.019381	-0.019381
Genome	Genome : Moderately Reduced in G4s	MA0143.5	SOX2	6	1	1	1	1	0.864939	0.135061
Genome	Genome : Moderately Reduced in G4s	MA0143.5	SOX2	7	1	1	1	1	0.707582	0.292418
Genome	Genome : Moderately Reduced in G4s	MA0475.3	FLI1	1	0.335305	0.106849	0.299021	0.153534	0.120598	0.214707
Genome	Genome : Moderately Reduced in G4s	MA0475.3	FLI1	2	0.962881	0.916491	0.97491	0.924471	0.933871	0.02901
Genome	Genome : Moderately Reduced in G4s	MA0475.3	FLI1	3	0.811196	0.487575	0.734844	0.598383	0.939632	-0.128436
Genome	Genome : Moderately Reduced in G4s	MA0475.3	FLI1	4	1	1	0.999999	1	0.999839	0.000161
Genome	Genome : Moderately Reduced in G4s	MA0475.3	FLI1	5	1	1	0.999999	1	0.998625	0.001375
Genome	Genome : Moderately Reduced in G4s	MA0475.3	FLI1	6	0	0	0	0	0.000916	-0.000916
Genome	Genome : Moderately Reduced in G4s	MA0475.3	FLI1	7	0	0	0	0	0.00509	-0.00509
Genome	Genome : Moderately Reduced in G4s	MA0475.3	FLI1	8	0.682689	0.486989	0.69041	0.527028	0.566264	0.116425
Genome	Genome : Moderately Reduced in G4s	MA0475.3	FLI1	9	0.417528	0.195438	0.301864	0.219685	0.283178	0.13435
Genome	Genome : Moderately Reduced in G4s	MA0509.3	RFX1	1	0.711293	0.413277	0.712966	0.463462	0.802345	-0.091052
Genome	Genome : Moderately Reduced in G4s	MA0509.3	RFX1	2	0.937971	0.864511	0.932519	0.87271	0.998842	-0.060871
Genome	Genome : Moderately Reduced in G4s	MA0509.3	RFX1	3	0.143026	0.083834	0.187634	0.120751	0.000579	0.142447
Genome	Genome : Moderately Reduced in G4s	MA0509.3	RFX1	4	0.362393	0.198555	0.311617	0.195714	0.044327	0.318066
Genome	Genome : Moderately Reduced in G4s	MA0509.3	RFX1	5	0.638167	0.455086	0.661605	0.506495	0.76625	-0.128083
Genome	Genome : Moderately Reduced in G4s	MA0509.3	RFX1	6	0.854393	0.630049	0.869591	0.683013	0.822192	0.032201
Genome	Genome : Moderately Reduced in G4s	MA0509.3	RFX1	7	0.863054	0.672093	0.830093	0.688231	0.905001	-0.041947
Genome	Genome : Moderately Reduced in G4s	MA0509.3	RFX1	8	0.166284	0.087622	0.166774	0.092128	0.001734	0.16455
Genome	Genome : Moderately Reduced in G4s	MA0509.3	RFX1	9	0.174064	0.089269	0.158526	0.094393	0.001606	0.172458
Genome	Genome : Moderately Reduced in G4s	MA0509.3	RFX1	10	0.869254	0.680698	0.845839	0.690108	0.909319	-0.040065
Genome	Genome : Moderately Reduced in G4s	MA0509.3	RFX1	11	0.855485	0.636389	0.87109	0.692506	0.831974	0.023511
Genome	Genome : Moderately Reduced in G4s	MA0509.3	RFX1	12	0.619098	0.441567	0.627999	0.494605	0.66675	-0.047652
Genome	Genome : Moderately Reduced in G4s	MA0509.3	RFX1	13	0.31394	0.164599	0.259292	0.157277	0.042822	0.271118
Genome	Genome : Moderately Reduced in G4s	MA0509.3	RFX1	14	0.169858	0.098239	0.237495	0.128822	0.000643	0.169215
Genome	Genome : Moderately Reduced in G4s	MA0509.3	RFX1	15	0.935665	0.856879	0.926654	0.873898	0.998843	-0.063178
Genome	Genome : Moderately Reduced in G4s	MA0509.3	RFX1	16	0.711348	0.410038	0.711734	0.458554	0.803341	-0.091993
Genome	Genome : Moderately Reduced in G4s	MA0514.3	Sox3	1	0	0	0	0	0.010686	-0.010686
Genome	Genome : Moderately Reduced in G4s	MA0514.3	Sox3	2	1	1	1	1	0.943647	0.056353
Genome	Genome : Moderately Reduced in G4s	MA0514.3	Sox3	3	0	0	0	0	0.033812	-0.033812
Genome	Genome : Moderately Reduced in G4s	MA0514.3	Sox3	4	0	0	0	0	0.023878	-0.023878
Genome	Genome : Moderately Reduced in G4s	MA0514.3	Sox3	5	0	0	0	0	0.021206	-0.021206
Genome	Genome : Moderately Reduced in G4s	MA0514.3	Sox3	6	1	1	1	1	0.849391	0.150609
Genome	Genome : Moderately Reduced in G4s	MA0514.3	Sox3	7	1	1	1	1	0.771915	0.228085
Genome	Genome : Moderately Reduced in G4s	MA0594.3	HOXA9	1	0.999996	0.999999	0.999995	0.999999	0.667638	0.332358
Genome	Genome : Moderately Reduced in G4s	MA0594.3	HOXA9	2	4e-06	0	4e-06	2e-06	0.261154	-0.26115
Genome	Genome : Moderately Reduced in G4s	MA0594.3	HOXA9	3	0.999996	0.999999	0.999995	0.999999	0.918142	0.081854
Genome	Genome : Moderately Reduced in G4s	MA0594.3	HOXA9	4	0.999996	0.999999	0.999995	0.999999	0.725961	0.274035
Genome	Genome : Moderately Reduced in G4s	MA0594.3	HOXA9	5	4e-06	0	4e-06	2e-06	0.027794	-0.02779
Genome	Genome : Moderately Reduced in G4s	MA0594.3	HOXA9	6	4e-06	0	4e-06	2e-06	0.063487	-0.063483
Genome	Genome : Moderately Reduced in G4s	MA0594.3	HOXA9	7	4e-06	0	4e-06	2e-06	0.056477	-0.056473
Genome	Genome : Moderately Reduced in G4s	MA0604.1	Atf1	1	0.82242	0.56951	0.803822	0.579488	0.473	0.34942
Genome	Genome : Moderately Reduced in G4s	MA0604.1	Atf1	2	0	0	0	0	0.016	-0.016
Genome	Genome : Moderately Reduced in G4s	MA0604.1	Atf1	3	1	1	0.999999	0.999999	0.825	0.175
Genome	Genome : Moderately Reduced in G4s	MA0604.1	Atf1	4	0	0	0	0	0	0
Genome	Genome : Moderately Reduced in G4s	MA0604.1	Atf1	5	1	1	0.999999	0.999999	1	0
Genome	Genome : Moderately Reduced in G4s	MA0604.1	Atf1	6	1	1	0.999999	0.999999	0.993	0.007
Genome	Genome : Moderately Reduced in G4s	MA0604.1	Atf1	7	0.194423	0.225829	0.194659	0.259013	0.198	-0.003577
Genome	Genome : Moderately Reduced in G4s	MA0604.1	Atf1	8	0.732317	0.545475	0.668359	0.500861	0.300699	0.431618
Genome	Genome : Moderately Reduced in G4s	MA0749.2	ZBED1	1	0.183901	0.077307	0.15394	0.081794	0.013356	0.170545
Genome	Genome : Moderately Reduced in G4s	MA0749.2	ZBED1	2	0.638816	0.456677	0.555329	0.486677	0.350818	0.287998
Genome	Genome : Moderately Reduced in G4s	MA0749.2	ZBED1	3	0.041255	0.016383	0.025801	0.024186	0.001448	0.039807
Genome	Genome : Moderately Reduced in G4s	MA0749.2	ZBED1	4	0.96771	0.916394	0.962658	0.900101	0.996665	-0.028955
Genome	Genome : Moderately Reduced in G4s	MA0749.2	ZBED1	5	0.806874	0.575123	0.871857	0.706202	0.978891	-0.172017
Genome	Genome : Moderately Reduced in G4s	MA0749.2	ZBED1	6	0.787554	0.51029	0.784452	0.641212	0.979163	-0.191609
Genome	Genome : Moderately Reduced in G4s	MA0749.2	ZBED1	7	0.990251	0.966896	0.990153	0.967365	0.999335	-0.009084
Genome	Genome : Moderately Reduced in G4s	MA0749.2	ZBED1	8	0.100088	0.036217	0.177021	0.052828	0.003927	0.096161
Genome	Genome : Moderately Reduced in G4s	MA0749.2	ZBED1	9	0.804264	0.736156	0.798878	0.696035	0.832532	-0.028268
Genome	Genome : Moderately Reduced in G4s	MA0749.2	ZBED1	10	0.067365	0.027459	0.071116	0.031335	0.00386	0.063505
Genome	Genome : Moderately Reduced in G4s	MA0749.2	ZBED1	11	0.54926	0.316395	0.497454	0.302897	0.149318	0.399942
Genome	Genome : Moderately Reduced in G4s	MA0749.2	ZBED1	12	0.714273	0.399325	0.611676	0.379492	0.365152	0.349121
Genome	Genome : Moderately Reduced in G4s	MA0799.3	RFX4	1	0.951042	0.877775	0.959851	0.884698	0.993197	-0.042155
Genome	Genome : Moderately Reduced in G4s	MA0799.3	RFX4	2	0.328875	0.182749	0.29663	0.204306	0.011287	0.317588
Genome	Genome : Moderately Reduced in G4s	MA0799.3	RFX4	3	0.191767	0.133126	0.196818	0.127993	0.049251	0.142516
Genome	Genome : Moderately Reduced in G4s	MA0799.3	RFX4	4	0.875647	0.74534	0.858827	0.786356	0.950431	-0.074784
Genome	Genome : Moderately Reduced in G4s	MA0799.3	RFX4	5	0.988577	0.950176	0.986495	0.951589	0.996595	-0.008018
Genome	Genome : Moderately Reduced in G4s	MA0799.3	RFX4	6	0.714728	0.439496	0.628636	0.465063	0.498879	0.215849
Genome	Genome : Moderately Reduced in G4s	MA0799.3	RFX4	7	0.495084	0.32867	0.605242	0.345053	0.198165	0.296919
Genome	Genome : Moderately Reduced in G4s	MA0799.3	RFX4	8	0.707649	0.437291	0.624526	0.463017	0.481482	0.226167
Genome	Genome : Moderately Reduced in G4s	MA0799.3	RFX4	9	0.990814	0.95855	0.988647	0.961028	0.997727	-0.006913
Genome	Genome : Moderately Reduced in G4s	MA0799.3	RFX4	10	0.881415	0.751348	0.862363	0.792214	0.952586	-0.071171
Genome	Genome : Moderately Reduced in G4s	MA0799.3	RFX4	11	0.198467	0.134746	0.200641	0.132953	0.047312	0.151155
Genome	Genome : Moderately Reduced in G4s	MA0799.3	RFX4	12	0.322147	0.178642	0.286008	0.197835	0.01017	0.311977
Genome	Genome : Moderately Reduced in G4s	MA0799.3	RFX4	13	0.946085	0.875216	0.957997	0.882171	0.99319	-0.047105
Genome	Genome : Moderately Reduced in G4s	MA1120.2	SOX13	1	0	0	0	0	0.01362	-0.01362
Genome	Genome : Moderately Reduced in G4s	MA1120.2	SOX13	2	1	1	1	1	0.952548	0.047452
Genome	Genome : Moderately Reduced in G4s	MA1120.2	SOX13	3	0	0	0	0	0.023067	-0.023067
Genome	Genome : Moderately Reduced in G4s	MA1120.2	SOX13	4	0	0	0	0	0.024385	-0.024385
Genome	Genome : Moderately Reduced in G4s	MA1120.2	SOX13	5	0	0	0	0	0.023067	-0.023067
Genome	Genome : Moderately Reduced in G4s	MA1120.2	SOX13	6	1	1	1	1	0.855448	0.144552
Genome	Genome : Moderately Reduced in G4s	MA1120.2	SOX13	7	1	1	1	1	0.727812	0.272188
Genome	Genome : Moderately Reduced in G4s	MA1532.2	NR1D2	1	0.596149	0.339912	0.57804	0.323699	0.111473	0.484676
Genome	Genome : Moderately Reduced in G4s	MA1532.2	NR1D2	2	0.793243	0.495038	0.7695	0.529126	0.512541	0.280702
Genome	Genome : Moderately Reduced in G4s	MA1532.2	NR1D2	3	0.926598	0.718263	0.934908	0.679199	0.924707	0.001891
Genome	Genome : Moderately Reduced in G4s	MA1532.2	NR1D2	4	0.983813	0.916815	0.98644	0.937057	0.997645	-0.013832
Genome	Genome : Moderately Reduced in G4s	MA1532.2	NR1D2	5	0.582099	0.267652	0.606393	0.329657	0.075689	0.50641
Genome	Genome : Moderately Reduced in G4s	MA1532.2	NR1D2	6	0.701571	0.660411	0.681517	0.615073	0.495338	0.206233
Genome	Genome : Moderately Reduced in G4s	MA1532.2	NR1D2	7	0.003046	0.00183	0.002639	0.002174	3.3e-05	0.003013
Genome	Genome : Moderately Reduced in G4s	MA1532.2	NR1D2	8	0.840692	0.754601	0.853196	0.748015	0.89479	-0.054098
Genome	Genome : Moderately Reduced in G4s	MA1532.2	NR1D2	9	0.431442	0.258297	0.364577	0.195678	0.023148	0.408294
Genome	Genome : Moderately Reduced in G4s	MA1532.2	NR1D2	10	0.772614	0.524429	0.805314	0.588682	0.477992	0.294622
Genome	Genome : Moderately Reduced in G4s	MA1532.2	NR1D2	11	0.882258	0.641441	0.865363	0.593831	0.813765	0.068493
Genome	Genome : Moderately Reduced in G4s	MA1532.2	NR1D2	12	0.974701	0.851859	0.976328	0.897958	0.994615	-0.019914
Genome	Genome : Moderately Reduced in G4s	MA1532.2	NR1D2	13	0.512991	0.275052	0.497703	0.3554	0.113744	0.399247
Genome	Genome : Moderately Reduced in G4s	MA1532.2	NR1D2	14	0.758995	0.684858	0.622949	0.718199	0.887581	-0.128586
Genome	Genome : Moderately Reduced in G4s	MA1532.2	NR1D2	15	0.448489	0.202017	0.494994	0.209049	0.141322	0.307167
Genome	Genome : Moderately Reduced in G4s	MA1544.2	OVOL1	1	0.394327	0.270558	0.50434	0.347567	0.294292	0.100035
Genome	Genome : Moderately Reduced in G4s	MA1544.2	OVOL1	2	0.388474	0.348259	0.4494	0.338394	0.215712	0.172762
Genome	Genome : Moderately Reduced in G4s	MA1544.2	OVOL1	3	0.402854	0.128373	0.266977	0.146445	0.022235	0.380619
Genome	Genome : Moderately Reduced in G4s	MA1544.2	OVOL1	4	0.999999	0.999999	0.999997	0.999999	1	-1e-06
Genome	Genome : Moderately Reduced in G4s	MA1544.2	OVOL1	5	0.999999	0.999999	0.999997	0.999999	1	-1e-06
Genome	Genome : Moderately Reduced in G4s	MA1544.2	OVOL1	6	0.999999	0.999999	0.999997	0.999999	0.999667	0.000332
Genome	Genome : Moderately Reduced in G4s	MA1544.2	OVOL1	7	2e-06	0	2e-06	0	0.000266	-0.000264
Genome	Genome : Moderately Reduced in G4s	MA1544.2	OVOL1	8	2e-06	0	2e-06	0	0	2e-06
Genome	Genome : Moderately Reduced in G4s	MA1544.2	OVOL1	9	2e-06	0	2e-06	0	0.000599	-0.000597
Genome	Genome : Moderately Reduced in G4s	MA1544.2	OVOL1	10	0.525303	0.443581	0.532049	0.443049	0.34032	0.184983
Genome	Genome : Moderately Reduced in G4s	MA1545.2	OVOL2	1	2e-06	0	4e-06	2e-06	0.14109	-0.141088
Genome	Genome : Moderately Reduced in G4s	MA1545.2	OVOL2	2	0.999998	0.999999	0.999997	0.999999	0.99976	0.000238
Genome	Genome : Moderately Reduced in G4s	MA1545.2	OVOL2	3	0.999998	0.999999	0.999997	0.999999	1	-2e-06
Genome	Genome : Moderately Reduced in G4s	MA1545.2	OVOL2	4	0.999998	0.999999	0.999997	0.999999	1	-2e-06
Genome	Genome : Moderately Reduced in G4s	MA1545.2	OVOL2	5	2e-06	0	4e-06	2e-06	0.100914	-0.100912
Genome	Genome : Moderately Reduced in G4s	MA1545.2	OVOL2	6	2e-06	0	4e-06	2e-06	0.00072	-0.000718
Genome	Genome : Moderately Reduced in G4s	MA1545.2	OVOL2	7	2e-06	0	4e-06	2e-06	0.012959	-0.012957
Genome	Genome : Moderately Reduced in G4s	MA1554.2	RFX7	1	0.955698	0.657061	0.929808	0.692108	0.796492	0.159206
Genome	Genome : Moderately Reduced in G4s	MA1554.2	RFX7	2	1	1	0.999999	1	1	0
Genome	Genome : Moderately Reduced in G4s	MA1554.2	RFX7	3	0	0	0	0	0.079208	-0.079208
Genome	Genome : Moderately Reduced in G4s	MA1554.2	RFX7	4	0	0	0	0	0.088235	-0.088235
Genome	Genome : Moderately Reduced in G4s	MA1554.2	RFX7	5	1	1	0.999999	1	0.677184	0.322816
Genome	Genome : Moderately Reduced in G4s	MA1554.2	RFX7	6	1	1	0.999999	1	0.937314	0.062686
Genome	Genome : Moderately Reduced in G4s	MA1554.2	RFX7	7	0.69205	0.352677	0.597511	0.378077	0.438357	0.253693
Genome	Genome : Moderately Reduced in G4s	MA1554.2	RFX7	8	0.143456	0.123665	0.203714	0.116291	0.291667	-0.148211
Genome	Genome : Moderately Reduced in G4s	MA1589.3	ZNF140	1	0.755762	0.609703	0.741412	0.596586	0.670129	0.085633
Genome	Genome : Moderately Reduced in G4s	MA1589.3	ZNF140	2	0.963489	0.941874	0.953365	0.930915	0.988744	-0.025255
Genome	Genome : Moderately Reduced in G4s	MA1589.3	ZNF140	3	0.281866	0.104024	0.227758	0.100332	0.022511	0.259355
Genome	Genome : Moderately Reduced in G4s	MA1589.3	ZNF140	4	0.270578	0.144751	0.206228	0.171121	0.023376	0.247202
Genome	Genome : Moderately Reduced in G4s	MA1589.3	ZNF140	5	0.024979	0.011542	0.061069	0.019202	0.001732	0.023247
Genome	Genome : Moderately Reduced in G4s	MA1589.3	ZNF140	6	0.014047	0.012509	0.014779	0.008322	0.000866	0.013181
Genome	Genome : Moderately Reduced in G4s	MA1589.3	ZNF140	7	0.990733	0.973739	0.989866	0.971703	0.99394	-0.003207
Genome	Genome : Moderately Reduced in G4s	MA1589.3	ZNF140	8	0.942337	0.70176	0.934345	0.745937	0.982684	-0.040347
Genome	Genome : Moderately Reduced in G4s	MA1589.3	ZNF140	9	0.820067	0.631298	0.877	0.700533	0.966233	-0.146166
Genome	Genome : Moderately Reduced in G4s	MA1589.3	ZNF140	10	0.881196	0.689486	0.900568	0.708527	0.909957	-0.028761
Genome	Genome : Moderately Reduced in G4s	MA1589.3	ZNF140	11	0.399371	0.183026	0.496518	0.249283	0.154112	0.245259
Genome	Genome : Moderately Reduced in G4s	MA1589.3	ZNF140	12	0.900039	0.725631	0.914009	0.726699	0.879654	0.020385
Genome	Genome : Moderately Reduced in G4s	MA1619.2	Ptf1A	1	0.550688	0.425926	0.589206	0.457244	0.327864	0.222824
Genome	Genome : Moderately Reduced in G4s	MA1619.2	Ptf1A	2	1	1	1	1	0.989521	0.010479
Genome	Genome : Moderately Reduced in G4s	MA1619.2	Ptf1A	3	0	0	0	0	0.014615	-0.014615
Genome	Genome : Moderately Reduced in G4s	MA1619.2	Ptf1A	4	1	1	1	1	0.964566	0.035434
Genome	Genome : Moderately Reduced in G4s	MA1619.2	Ptf1A	5	1	1	1	1	0.964566	0.035434
Genome	Genome : Moderately Reduced in G4s	MA1619.2	Ptf1A	6	0	0	0	0	0.014615	-0.014615
Genome	Genome : Moderately Reduced in G4s	MA1619.2	Ptf1A	7	1	1	1	1	0.989522	0.010478
Genome	Genome : Moderately Reduced in G4s	MA1619.2	Ptf1A	8	0.550688	0.425926	0.589206	0.457244	0.327727	0.222961
Genome	Genome : Moderately Reduced in G4s	MA2102.1	ZBTB17	1	0.448687	0.386426	0.41268	0.365309	0.255034	0.193653
Genome	Genome : Moderately Reduced in G4s	MA2102.1	ZBTB17	2	2e-06	0	4e-06	0	0.057047	-0.057045
Genome	Genome : Moderately Reduced in G4s	MA2102.1	ZBTB17	3	2e-06	0	4e-06	0	0.043624	-0.043622
Genome	Genome : Moderately Reduced in G4s	MA2102.1	ZBTB17	4	0.999997	1	0.999995	0.999999	0.875839	0.124158
Genome	Genome : Moderately Reduced in G4s	MA2102.1	ZBTB17	5	0.999997	1	0.999995	0.999999	0.862416	0.137581
Genome	Genome : Moderately Reduced in G4s	MA2102.1	ZBTB17	6	2e-06	0	4e-06	0	0.043624	-0.043622
Genome	Genome : Moderately Reduced in G4s	MA2102.1	ZBTB17	7	2e-06	0	4e-06	0	0.057047	-0.057045
Genome	Genome : Moderately Reduced in G4s	MA2102.1	ZBTB17	8	0.448687	0.386426	0.41268	0.365309	0.248322	0.200365
Genome	Genome : Moderately Reduced in G4s	MA2590.1	ZNF841	1	0.31288	0.174495	0.311408	0.190862	0.033	0.27988
Genome	Genome : Moderately Reduced in G4s	MA2590.1	ZNF841	2	0.87835	0.765854	0.864268	0.793647	0.98	-0.10165
Genome	Genome : Moderately Reduced in G4s	MA2590.1	ZNF841	3	0.780153	0.681456	0.825431	0.724856	0.973	-0.192847
Genome	Genome : Moderately Reduced in G4s	MA2590.1	ZNF841	4	0.093876	0.016645	0.068113	0.016513	0	0.093876
Genome	Genome : Moderately Reduced in G4s	MA2590.1	ZNF841	5	0.876217	0.684365	0.864971	0.687194	0.873	0.003217
Genome	Genome : Moderately Reduced in G4s	MA2590.1	ZNF841	6	0.93917	0.785716	0.912548	0.79863	0.98	-0.04083
Genome	Genome : Moderately Reduced in G4s	MA2590.1	ZNF841	7	0.918878	0.741446	0.916887	0.745036	0.986	-0.067122
Genome	Genome : Moderately Reduced in G4s	MA2590.1	ZNF841	8	0.081151	0.017645	0.135923	0.020714	0	0.081151
Genome	Genome : Moderately Reduced in G4s	MA2590.1	ZNF841	9	0.671388	0.428096	0.56326	0.421036	0.471	0.200388
Genome	Genome : Moderately Reduced in G4s	MA2590.1	ZNF841	10	0.96524	0.966649	0.959552	0.961252	1	-0.03476
Genome	Genome : Moderately Reduced in G4s	MA2590.1	ZNF841	11	0.598067	0.3974	0.670824	0.45131	0.147	0.451067
Genome	Genome : Moderately Reduced in G4s	MA2590.1	ZNF841	12	0.725571	0.542651	0.634013	0.530201	0.88	-0.154429
Genome	Genome : Moderately Reduced in G4s	MA2590.1	ZNF841	13	0.323724	0.1976	0.346641	0.219997	0.047	0.276724
Genome	Genome : Moderately Reduced in G4s	MA2590.1	ZNF841	14	0.861394	0.631338	0.845185	0.647231	0.947	-0.085606
Genome	Genome : Moderately Reduced in G4s	MA2590.1	ZNF841	15	0.703011	0.36562	0.635854	0.376921	0.655	0.048011
Promoter	Promoter : Highly Enriched in G4s	MA0145.2	Tfcp2l1	1	0.999524	0.99809	0.999351	0.997116	0.988209	0.011315
Promoter	Promoter : Highly Enriched in G4s	MA0145.2	Tfcp2l1	2	0.955886	0.878707	0.940522	0.846742	0.815996	0.13989
Promoter	Promoter : Highly Enriched in G4s	MA0145.2	Tfcp2l1	3	0.459937	0.293244	0.357371	0.250775	0.278785	0.181152
Promoter	Promoter : Highly Enriched in G4s	MA0145.2	Tfcp2l1	4	0.999932	0.999685	0.999953	0.999589	0.991183	0.008749
Promoter	Promoter : Highly Enriched in G4s	MA0145.2	Tfcp2l1	5	0.79859	0.632048	0.784632	0.577651	0.363214	0.435376
Promoter	Promoter : Highly Enriched in G4s	MA0145.2	Tfcp2l1	6	0.75871	0.547551	0.689748	0.472414	0.351616	0.407094
Promoter	Promoter : Highly Enriched in G4s	MA0145.2	Tfcp2l1	7	0.855775	0.681834	0.811755	0.652598	0.549548	0.306227
Promoter	Promoter : Highly Enriched in G4s	MA0145.2	Tfcp2l1	8	0.772627	0.634758	0.73233	0.588541	0.476167	0.29646
Promoter	Promoter : Highly Enriched in G4s	MA0145.2	Tfcp2l1	9	0.644995	0.45569	0.573941	0.382324	0.260508	0.384487
Promoter	Promoter : Highly Enriched in G4s	MA0145.2	Tfcp2l1	10	0.772602	0.595074	0.72747	0.540644	0.360636	0.411966
Promoter	Promoter : Highly Enriched in G4s	MA0145.2	Tfcp2l1	11	0.999462	0.99889	0.999304	0.998051	0.987757	0.011705
Promoter	Promoter : Highly Enriched in G4s	MA0145.2	Tfcp2l1	12	0.939954	0.864825	0.924414	0.838562	0.817647	0.122307
Promoter	Promoter : Highly Enriched in G4s	MA0145.2	Tfcp2l1	13	0.499527	0.321383	0.397455	0.277208	0.309846	0.189681
Promoter	Promoter : Highly Enriched in G4s	MA0145.2	Tfcp2l1	14	0.999011	0.997216	0.998194	0.996949	0.983764	0.015247
Promoter	Promoter : Highly Enriched in G4s	MA0258.2	ESR2	1	0.677705	0.410653	0.683842	0.431527	0.322576	0.355129
Promoter	Promoter : Highly Enriched in G4s	MA0258.2	ESR2	2	0.942035	0.860762	0.936812	0.855157	0.869829	0.072206
Promoter	Promoter : Highly Enriched in G4s	MA0258.2	ESR2	3	0.995759	0.991555	0.996138	0.99365	0.987868	0.007891
Promoter	Promoter : Highly Enriched in G4s	MA0258.2	ESR2	4	0.540318	0.346557	0.584422	0.34314	0.137814	0.402504
Promoter	Promoter : Highly Enriched in G4s	MA0258.2	ESR2	5	0.99765	0.99581	0.99688	0.994485	0.989203	0.008447
Promoter	Promoter : Highly Enriched in G4s	MA0258.2	ESR2	6	0.011852	0.006001	0.007501	0.003993	0.007036	0.004816
Promoter	Promoter : Highly Enriched in G4s	MA0258.2	ESR2	7	0.943456	0.890095	0.916764	0.838664	0.841927	0.101529
Promoter	Promoter : Highly Enriched in G4s	MA0258.2	ESR2	8	0.772257	0.638828	0.708122	0.602003	0.597234	0.175023
Promoter	Promoter : Highly Enriched in G4s	MA0258.2	ESR2	9	0.807549	0.685018	0.772868	0.631731	0.568119	0.23943
Promoter	Promoter : Highly Enriched in G4s	MA0258.2	ESR2	10	0.473712	0.254094	0.387735	0.236163	0.182943	0.290769
Promoter	Promoter : Highly Enriched in G4s	MA0258.2	ESR2	11	0.926195	0.889236	0.921962	0.862959	0.855999	0.070196
Promoter	Promoter : Highly Enriched in G4s	MA0258.2	ESR2	12	0.692938	0.567724	0.686961	0.537072	0.418173	0.274765
Promoter	Promoter : Highly Enriched in G4s	MA0258.2	ESR2	13	0.90915	0.813129	0.904811	0.830383	0.828824	0.080326
Promoter	Promoter : Highly Enriched in G4s	MA0258.2	ESR2	14	0.825212	0.715466	0.804053	0.699091	0.710178	0.115034
Promoter	Promoter : Highly Enriched in G4s	MA0258.2	ESR2	15	0.673017	0.479152	0.667879	0.481495	0.402038	0.270979
Promoter	Promoter : Highly Enriched in G4s	MA0506.3	Nrf1	1	0.960443	0.896958	0.937966	0.842926	0.827873	0.13257
Promoter	Promoter : Highly Enriched in G4s	MA0506.3	Nrf1	2	0.666437	0.503136	0.544288	0.407923	0.211722	0.454715
Promoter	Promoter : Highly Enriched in G4s	MA0506.3	Nrf1	3	0.987782	0.973522	0.980243	0.959263	0.95687	0.030912
Promoter	Promoter : Highly Enriched in G4s	MA0506.3	Nrf1	4	0.97119	0.93317	0.953412	0.914364	0.952628	0.018562
Promoter	Promoter : Highly Enriched in G4s	MA0506.3	Nrf1	5	0.965064	0.942017	0.945725	0.920192	0.959934	0.00513
Promoter	Promoter : Highly Enriched in G4s	MA0506.3	Nrf1	6	0.989477	0.974207	0.988505	0.974353	0.970068	0.019409
Promoter	Promoter : Highly Enriched in G4s	MA0506.3	Nrf1	7	0.896473	0.784274	0.848204	0.676292	0.627622	0.268851
Promoter	Promoter : Highly Enriched in G4s	MA0506.3	Nrf1	8	0.537991	0.408798	0.377623	0.299494	0.080368	0.457623
Promoter	Promoter : Highly Enriched in G4s	MA0506.3	Nrf1	9	0.995753	0.993673	0.994109	0.992428	0.987902	0.007851
Promoter	Promoter : Highly Enriched in G4s	MA0506.3	Nrf1	10	0.985595	0.959928	0.972988	0.944107	0.969754	0.015841
Promoter	Promoter : Highly Enriched in G4s	MA0506.3	Nrf1	11	0.943418	0.902755	0.90923	0.866713	0.922696	0.020722
Promoter	Promoter : Highly Enriched in G4s	MA0506.3	Nrf1	12	0.940765	0.869917	0.920186	0.837321	0.743892	0.196873
Promoter	Promoter : Highly Enriched in G4s	MA0508.4	PRDM1	1	0.999999	1	0.999997	1	0.963447	0.036552
Promoter	Promoter : Highly Enriched in G4s	MA0508.4	PRDM1	2	0	0	4e-06	0	0.023305	-0.023305
Promoter	Promoter : Highly Enriched in G4s	MA0508.4	PRDM1	3	0	0	4e-06	0	0.042483	-0.042483
Promoter	Promoter : Highly Enriched in G4s	MA0508.4	PRDM1	4	0	0	4e-06	0	0.018908	-0.018908
Promoter	Promoter : Highly Enriched in G4s	MA0508.4	PRDM1	5	0.999999	1	0.999997	1	0.967394	0.032605
Promoter	Promoter : Highly Enriched in G4s	MA0508.4	PRDM1	6	0	0	4e-06	0	0.044448	-0.044448
Promoter	Promoter : Highly Enriched in G4s	MA0508.4	PRDM1	7	0.999999	1	0.999997	1	0.957283	0.042716
Promoter	Promoter : Highly Enriched in G4s	MA0632.3	TCFL5	1	0.916999	0.843246	0.871991	0.791585	0.453235	0.463764
Promoter	Promoter : Highly Enriched in G4s	MA0632.3	TCFL5	2	1	1	0.999999	1	1	0
Promoter	Promoter : Highly Enriched in G4s	MA0632.3	TCFL5	3	0.762025	0.629235	0.669747	0.571153	0.26619	0.495835
Promoter	Promoter : Highly Enriched in G4s	MA0632.3	TCFL5	4	1	1	0.999999	1	0.977853	0.022147
Promoter	Promoter : Highly Enriched in G4s	MA0632.3	TCFL5	5	1	1	0.999999	1	0.978869	0.021131
Promoter	Promoter : Highly Enriched in G4s	MA0632.3	TCFL5	6	0.963037	0.890774	0.927376	0.847802	0.768316	0.194721
Promoter	Promoter : Highly Enriched in G4s	MA0632.3	TCFL5	7	1	1	0.999999	1	0.954119	0.045881
Promoter	Promoter : Highly Enriched in G4s	MA0632.3	TCFL5	8	1	1	0.999999	1	0.971927	0.028073
Promoter	Promoter : Highly Enriched in G4s	MA0646.2	GCM1	1	0.683933	0.49288	0.582171	0.390021	0.211511	0.472422
Promoter	Promoter : Highly Enriched in G4s	MA0646.2	GCM1	2	0.001012	0.001242	0.001209	0.000837	0.011442	-0.01043
Promoter	Promoter : Highly Enriched in G4s	MA0646.2	GCM1	3	0.971378	0.944801	0.955493	0.910034	0.831947	0.139431
Promoter	Promoter : Highly Enriched in G4s	MA0646.2	GCM1	4	0.92909	0.872783	0.921044	0.882166	0.921232	0.007858
Promoter	Promoter : Highly Enriched in G4s	MA0646.2	GCM1	5	0.918932	0.668907	0.860319	0.593021	0.831092	0.08784
Promoter	Promoter : Highly Enriched in G4s	MA0646.2	GCM1	6	0.999999	1	0.999997	1	0.99837	0.001629
Promoter	Promoter : Highly Enriched in G4s	MA0646.2	GCM1	7	0.999999	1	0.999997	1	0.999534	0.000465
Promoter	Promoter : Highly Enriched in G4s	MA0646.2	GCM1	8	0.490419	0.398031	0.392896	0.340097	0.192299	0.29812
Promoter	Promoter : Highly Enriched in G4s	MA0646.2	GCM1	9	0.653635	0.520814	0.59008	0.462058	0.316816	0.336819
Promoter	Promoter : Highly Enriched in G4s	MA0646.2	GCM1	10	0.953471	0.890014	0.937397	0.849708	0.850833	0.102638
Promoter	Promoter : Highly Enriched in G4s	MA0712.3	OTX2	1	0.999999	1	0.999993	1	0.5066	0.493399
Promoter	Promoter : Highly Enriched in G4s	MA0712.3	OTX2	2	0.999999	1	0.999993	1	0.932789	0.06721
Promoter	Promoter : Highly Enriched in G4s	MA0712.3	OTX2	3	0.999999	1	0.999993	1	0.95677	0.043229
Promoter	Promoter : Highly Enriched in G4s	MA0712.3	OTX2	4	2e-06	0	6e-06	0	0.024246	-0.024244
Promoter	Promoter : Highly Enriched in G4s	MA0712.3	OTX2	5	2e-06	0	6e-06	0	0.011476	-0.011474
Promoter	Promoter : Highly Enriched in G4s	MA0712.3	OTX2	6	2e-06	0	6e-06	0	0.026334	-0.026332
Promoter	Promoter : Highly Enriched in G4s	MA0712.3	OTX2	7	2e-06	0	6e-06	0	0.016059	-0.016057
Promoter	Promoter : Highly Enriched in G4s	MA0728.1	Nr2F6	1	0.810955	0.661401	0.821636	0.59801	0.652778	0.158177
Promoter	Promoter : Highly Enriched in G4s	MA0728.1	Nr2F6	2	0.698391	0.303295	0.783809	0.344603	0.165109	0.533282
Promoter	Promoter : Highly Enriched in G4s	MA0728.1	Nr2F6	3	0.983565	0.927706	0.986574	0.907131	1	-0.016435
Promoter	Promoter : Highly Enriched in G4s	MA0728.1	Nr2F6	4	0.938787	0.776833	0.938577	0.80513	0.994565	-0.055778
Promoter	Promoter : Highly Enriched in G4s	MA0728.1	Nr2F6	5	0.414455	0.195297	0.369536	0.2141	0.002639	0.411816
Promoter	Promoter : Highly Enriched in G4s	MA0728.1	Nr2F6	6	0.790846	0.785315	0.767539	0.709022	0.929068	-0.138222
Promoter	Promoter : Highly Enriched in G4s	MA0728.1	Nr2F6	7	0.415763	0.266689	0.332114	0.292996	0.057143	0.35862
Promoter	Promoter : Highly Enriched in G4s	MA0728.1	Nr2F6	8	0.442304	0.440678	0.364858	0.28769	0.025822	0.416482
Promoter	Promoter : Highly Enriched in G4s	MA0728.1	Nr2F6	9	0.660258	0.592039	0.607687	0.397516	0.295597	0.364661
Promoter	Promoter : Highly Enriched in G4s	MA0728.1	Nr2F6	10	0.199329	0.06405	0.187108	0.084062	0	0.199329
Promoter	Promoter : Highly Enriched in G4s	MA0728.1	Nr2F6	11	0.979289	0.926965	0.975184	0.90404	1	-0.020711
Promoter	Promoter : Highly Enriched in G4s	MA0728.1	Nr2F6	12	0.91843	0.602161	0.909698	0.701852	0.96875	-0.05032
Promoter	Promoter : Highly Enriched in G4s	MA0728.1	Nr2F6	13	0.197703	0.077214	0.188329	0.096164	0	0.197703
Promoter	Promoter : Highly Enriched in G4s	MA0728.1	Nr2F6	14	0.885315	0.842855	0.728288	0.809689	0.995595	-0.11028
Promoter	Promoter : Highly Enriched in G4s	MA0728.1	Nr2F6	15	0.310868	0.245013	0.223106	0.149042	0.01978	0.291088
Promoter	Promoter : Highly Enriched in G4s	MA0729.1	RARA	1	0.799219	0.58511	0.797909	0.506712	0.669271	0.129948
Promoter	Promoter : Highly Enriched in G4s	MA0729.1	RARA	2	0.648849	0.281256	0.705278	0.353529	0.066299	0.58255
Promoter	Promoter : Highly Enriched in G4s	MA0729.1	RARA	3	0.983206	0.922488	0.983558	0.902273	1	-0.016794
Promoter	Promoter : Highly Enriched in G4s	MA0729.1	RARA	4	0.895502	0.73107	0.883578	0.672949	0.97389	-0.078388
Promoter	Promoter : Highly Enriched in G4s	MA0729.1	RARA	5	0.477615	0.29652	0.486753	0.32445	0.01062	0.466995
Promoter	Promoter : Highly Enriched in G4s	MA0729.1	RARA	6	0.899342	0.860313	0.892667	0.8272	0.997279	-0.097937
Promoter	Promoter : Highly Enriched in G4s	MA0729.1	RARA	7	0.299336	0.18665	0.280991	0.180715	0.007519	0.291817
Promoter	Promoter : Highly Enriched in G4s	MA0729.1	RARA	8	0.482723	0.396003	0.446143	0.28022	0.039106	0.443617
Promoter	Promoter : Highly Enriched in G4s	MA0729.1	RARA	9	0.422429	0.346714	0.366661	0.212448	0.0053	0.417129
Promoter	Promoter : Highly Enriched in G4s	MA0729.1	RARA	10	0.538677	0.272873	0.495068	0.310908	0.016949	0.521728
Promoter	Promoter : Highly Enriched in G4s	MA0729.1	RARA	11	0.957199	0.840225	0.92999	0.796371	0.998684	-0.041485
Promoter	Promoter : Highly Enriched in G4s	MA0729.1	RARA	12	0.88128	0.538445	0.856892	0.613698	0.881871	-0.000591
Promoter	Promoter : Highly Enriched in G4s	MA0729.1	RARA	13	0.147666	0.071716	0.166508	0.083168	0	0.147666
Promoter	Promoter : Highly Enriched in G4s	MA0729.1	RARA	14	0.885954	0.849351	0.826337	0.811535	0.997171	-0.111217
Promoter	Promoter : Highly Enriched in G4s	MA0729.1	RARA	15	0.179147	0.153661	0.151037	0.110761	0.001848	0.177299
Promoter	Promoter : Highly Enriched in G4s	MA0729.1	RARA	16	0.579174	0.325355	0.54883	0.349165	0.08397	0.495204
Promoter	Promoter : Highly Enriched in G4s	MA0729.1	RARA	17	0.746202	0.502429	0.67569	0.40116	0.408602	0.3376
Promoter	Promoter : Highly Enriched in G4s	MA0729.1	RARA	18	0.88345	0.573473	0.842	0.634946	0.616637	0.266813
Promoter	Promoter : Highly Enriched in G4s	MA0745.3	SNAI2	1	0.860154	0.678733	0.853539	0.661587	0.723219	0.136935
Promoter	Promoter : Highly Enriched in G4s	MA0745.3	SNAI2	2	1	1	0.999998	1	0.977519	0.022481
Promoter	Promoter : Highly Enriched in G4s	MA0745.3	SNAI2	3	0	0	2e-06	0	0.013663	-0.013663
Promoter	Promoter : Highly Enriched in G4s	MA0745.3	SNAI2	4	1	1	0.999998	1	0.992448	0.007552
Promoter	Promoter : Highly Enriched in G4s	MA0745.3	SNAI2	5	1	1	0.999998	1	0.987122	0.012878
Promoter	Promoter : Highly Enriched in G4s	MA0745.3	SNAI2	6	0	0	2e-06	0	0.01111	-0.01111
Promoter	Promoter : Highly Enriched in G4s	MA0745.3	SNAI2	7	1	1	0.999998	1	0.993343	0.006657
Promoter	Promoter : Highly Enriched in G4s	MA0745.3	SNAI2	8	0.78882	0.584369	0.767406	0.559695	0.168719	0.620101
Promoter	Promoter : Highly Enriched in G4s	MA1474.2	CREB3L4	1	0.878338	0.750215	0.867622	0.7271	0.64971	0.228628
Promoter	Promoter : Highly Enriched in G4s	MA1474.2	CREB3L4	2	0.961074	0.872594	0.944399	0.83351	0.74834	0.212734
Promoter	Promoter : Highly Enriched in G4s	MA1474.2	CREB3L4	3	0.994759	0.965862	0.985435	0.938456	0.89273	0.102029
Promoter	Promoter : Highly Enriched in G4s	MA1474.2	CREB3L4	4	0.062172	0.054466	0.071297	0.049169	0.062064	0.000108
Promoter	Promoter : Highly Enriched in G4s	MA1474.2	CREB3L4	5	0.9974	0.990278	0.99716	0.988604	0.964726	0.032674
Promoter	Promoter : Highly Enriched in G4s	MA1474.2	CREB3L4	6	0.986647	0.93448	0.978439	0.914533	0.928203	0.058444
Promoter	Promoter : Highly Enriched in G4s	MA1474.2	CREB3L4	7	0.520689	0.195048	0.449887	0.152246	0.084494	0.436195
Promoter	Promoter : Highly Enriched in G4s	MA1474.2	CREB3L4	8	0.990671	0.952079	0.979762	0.944446	0.854664	0.136007
Promoter	Promoter : Highly Enriched in G4s	MA1474.2	CREB3L4	9	0.728042	0.408056	0.627269	0.316361	0.235596	0.492446
Promoter	Promoter : Highly Enriched in G4s	MA1474.2	CREB3L4	10	0.944912	0.813001	0.932674	0.782643	0.675433	0.269479
Promoter	Promoter : Highly Enriched in G4s	MA1523.2	MSANTD3	1	0.999999	1	0.999996	1	0.755511	0.244488
Promoter	Promoter : Highly Enriched in G4s	MA1523.2	MSANTD3	2	0	0	4e-06	0	0.002004	-0.002004
Promoter	Promoter : Highly Enriched in G4s	MA1523.2	MSANTD3	3	0.999999	1	0.999996	1	0.923924	0.076075
Promoter	Promoter : Highly Enriched in G4s	MA1523.2	MSANTD3	4	0	0	4e-06	0	0.007014	-0.007014
Promoter	Promoter : Highly Enriched in G4s	MA1523.2	MSANTD3	5	0.999999	1	0.999996	1	0.892785	0.107214
Promoter	Promoter : Highly Enriched in G4s	MA1523.2	MSANTD3	6	0	0	4e-06	0	0.164329	-0.164329
Promoter	Promoter : Highly Enriched in G4s	MA1523.2	MSANTD3	7	0.999999	1	0.999996	1	0.632264	0.367735
Promoter	Promoter : Highly Enriched in G4s	MA1528.2	NFIX	1	0.716296	0.537877	0.696457	0.492657	0.250436	0.46586
Promoter	Promoter : Highly Enriched in G4s	MA1528.2	NFIX	2	0.690538	0.466803	0.641572	0.399433	0.130264	0.560274
Promoter	Promoter : Highly Enriched in G4s	MA1528.2	NFIX	3	1	1	0.999999	1	1	0
Promoter	Promoter : Highly Enriched in G4s	MA1528.2	NFIX	4	1	1	0.999999	1	1	0
Promoter	Promoter : Highly Enriched in G4s	MA1528.2	NFIX	5	0.8557	0.743168	0.827658	0.704557	0.896898	-0.041198
Promoter	Promoter : Highly Enriched in G4s	MA1528.2	NFIX	6	0.657438	0.492684	0.531803	0.426149	0.402398	0.25504
Promoter	Promoter : Highly Enriched in G4s	MA1528.2	NFIX	7	0.816126	0.663728	0.781642	0.60755	0.563012	0.253114
Promoter	Promoter : Highly Enriched in G4s	MA1528.2	NFIX	8	0.803131	0.644251	0.758978	0.600287	0.620316	0.182815
Promoter	Promoter : Highly Enriched in G4s	MA1528.2	NFIX	9	0.828828	0.683716	0.803468	0.624898	0.60362	0.225208
Promoter	Promoter : Highly Enriched in G4s	MA1528.2	NFIX	10	0.580949	0.402169	0.454944	0.329358	0.16299	0.417959
Promoter	Promoter : Highly Enriched in G4s	MA1528.2	NFIX	11	0.956466	0.891674	0.952208	0.8692	0.974221	-0.017755
Promoter	Promoter : Highly Enriched in G4s	MA1528.2	NFIX	12	1	1	0.999999	1	1	0
Promoter	Promoter : Highly Enriched in G4s	MA1528.2	NFIX	13	1	1	0.999999	1	1	0
Promoter	Promoter : Highly Enriched in G4s	MA1528.2	NFIX	14	0.641452	0.394074	0.589201	0.333208	0.098013	0.543439
Promoter	Promoter : Highly Enriched in G4s	MA1533.2	NR1I2	1	0.665904	0.422195	0.520691	0.325593	0.392045	0.273859
Promoter	Promoter : Highly Enriched in G4s	MA1533.2	NR1I2	2	0.976329	0.91477	0.951701	0.898964	0.937143	0.039186
Promoter	Promoter : Highly Enriched in G4s	MA1533.2	NR1I2	3	0.732797	0.525435	0.686222	0.51099	0.26556	0.467237
Promoter	Promoter : Highly Enriched in G4s	MA1533.2	NR1I2	4	0.769893	0.517345	0.702356	0.4129	0.271111	0.498782
Promoter	Promoter : Highly Enriched in G4s	MA1533.2	NR1I2	5	0.999025	0.980733	0.99675	0.974786	0.982142	0.016883
Promoter	Promoter : Highly Enriched in G4s	MA1533.2	NR1I2	6	0.697918	0.392902	0.691566	0.354714	0.304597	0.393321
Promoter	Promoter : Highly Enriched in G4s	MA1533.2	NR1I2	7	0.945399	0.834963	0.925614	0.756073	0.835366	0.110033
Promoter	Promoter : Highly Enriched in G4s	MA1533.2	NR1I2	8	0.74066	0.582602	0.671974	0.5674	0.52439	0.21627
Promoter	Promoter : Highly Enriched in G4s	MA1533.2	NR1I2	9	0.779958	0.610293	0.694184	0.4959	0.381818	0.39814
Promoter	Promoter : Highly Enriched in G4s	MA1533.2	NR1I2	10	0.597204	0.350778	0.443059	0.247013	0.282209	0.314995
Promoter	Promoter : Highly Enriched in G4s	MA1533.2	NR1I2	11	0.910772	0.810771	0.856678	0.786555	0.846939	0.063833
Promoter	Promoter : Highly Enriched in G4s	MA1533.2	NR1I2	12	0.759731	0.521447	0.7121	0.459939	0.238739	0.520992
Promoter	Promoter : Highly Enriched in G4s	MA1533.2	NR1I2	13	0.80057	0.531019	0.739339	0.478165	0.24424	0.55633
Promoter	Promoter : Highly Enriched in G4s	MA1533.2	NR1I2	14	0.998507	0.982666	0.997588	0.974141	0.982036	0.016471
Promoter	Promoter : Highly Enriched in G4s	MA1533.2	NR1I2	15	0.808349	0.478617	0.784913	0.440021	0.349113	0.459236
Promoter	Promoter : Highly Enriched in G4s	MA1558.2	SNAI1	1	0.772945	0.574996	0.753116	0.5614	0.56206	0.210885
Promoter	Promoter : Highly Enriched in G4s	MA1558.2	SNAI1	2	1	1	0.999998	1	0.962647	0.037353
Promoter	Promoter : Highly Enriched in G4s	MA1558.2	SNAI1	3	0	0	2e-06	0	0.018531	-0.018531
Promoter	Promoter : Highly Enriched in G4s	MA1558.2	SNAI1	4	1	1	0.999998	1	0.9082	0.0918
Promoter	Promoter : Highly Enriched in G4s	MA1558.2	SNAI1	5	1	1	0.999998	1	0.995022	0.004978
Promoter	Promoter : Highly Enriched in G4s	MA1558.2	SNAI1	6	0	0	2e-06	0	0.002094	-0.002094
Promoter	Promoter : Highly Enriched in G4s	MA1558.2	SNAI1	7	1	1	0.999998	1	0.951569	0.048431
Promoter	Promoter : Highly Enriched in G4s	MA1645.2	NKX2-2	1	0.988028	0.882591	0.990652	0.880989	0.86558	0.122448
Promoter	Promoter : Highly Enriched in G4s	MA1645.2	NKX2-2	2	0.999999	1	0.999997	1	0.942128	0.057871
Promoter	Promoter : Highly Enriched in G4s	MA1645.2	NKX2-2	3	0	0	2e-06	0	0.027668	-0.027668
Promoter	Promoter : Highly Enriched in G4s	MA1645.2	NKX2-2	4	0.999999	1	0.999997	1	0.965031	0.034968
Promoter	Promoter : Highly Enriched in G4s	MA1645.2	NKX2-2	5	0	0	2e-06	0	0.028705	-0.028705
Promoter	Promoter : Highly Enriched in G4s	MA1645.2	NKX2-2	6	0.999999	1	0.999997	1	0.956692	0.043307
Promoter	Promoter : Highly Enriched in G4s	MA1645.2	NKX2-2	7	0.382961	0.223879	0.336449	0.208105	0.128809	0.254152
Promoter	Promoter : Highly Enriched in G4s	MA1645.2	NKX2-2	8	0.472493	0.356934	0.493582	0.350152	0.167929	0.304564
Promoter	Promoter : Highly Enriched in G4s	MA1712.2	ZNF454	1	0.92187	0.883486	0.910704	0.873012	0.936	-0.01413
Promoter	Promoter : Highly Enriched in G4s	MA1712.2	ZNF454	2	0.952079	0.942434	0.956371	0.943936	0.961962	-0.009883
Promoter	Promoter : Highly Enriched in G4s	MA1712.2	ZNF454	3	0.895628	0.873641	0.893454	0.866154	0.859	0.036628
Promoter	Promoter : Highly Enriched in G4s	MA1712.2	ZNF454	4	0.624052	0.496632	0.563317	0.44095	0.192192	0.43186
Promoter	Promoter : Highly Enriched in G4s	MA1712.2	ZNF454	5	0.977342	0.97752	0.976142	0.975058	0.987988	-0.010646
Promoter	Promoter : Highly Enriched in G4s	MA1712.2	ZNF454	6	0.835412	0.769904	0.779401	0.727474	0.731	0.104412
Promoter	Promoter : Highly Enriched in G4s	MA1712.2	ZNF454	7	0.846253	0.777558	0.80807	0.730588	0.705	0.141253
Promoter	Promoter : Highly Enriched in G4s	MA1712.2	ZNF454	8	0.88002	0.839803	0.8468	0.809224	0.885	-0.00498
Promoter	Promoter : Highly Enriched in G4s	MA1712.2	ZNF454	9	0.977479	0.97271	0.976076	0.970857	0.987988	-0.010509
Promoter	Promoter : Highly Enriched in G4s	MA1712.2	ZNF454	10	0.849644	0.804186	0.843973	0.797261	0.73027	0.119374
Promoter	Promoter : Highly Enriched in G4s	MA1712.2	ZNF454	11	0.834425	0.776563	0.800991	0.751638	0.756	0.078425
Promoter	Promoter : Highly Enriched in G4s	MA1712.2	ZNF454	12	0.853973	0.8051	0.81538	0.766231	0.782	0.071973
Promoter	Promoter : Highly Enriched in G4s	MA1712.2	ZNF454	13	0.802415	0.724743	0.74318	0.668318	0.577	0.225415
Promoter	Promoter : Highly Enriched in G4s	MA1712.2	ZNF454	14	0.832019	0.770878	0.795095	0.725055	0.679	0.153019
Promoter	Promoter : Highly Enriched in G4s	MA1712.2	ZNF454	15	0.884254	0.831486	0.869453	0.80719	0.705	0.179254
Promoter	Promoter : Highly Enriched in G4s	MA1712.2	ZNF454	16	0.821473	0.717079	0.783291	0.657095	0.551	0.270473
Promoter	Promoter : Highly Enriched in G4s	MA1712.2	ZNF454	17	0.919639	0.870995	0.900523	0.851679	0.859	0.060639
Promoter	Promoter : Highly Enriched in G4s	MA1979.2	ZNF416	1	0.492479	0.299145	0.465627	0.321133	0.168116	0.324363
Promoter	Promoter : Highly Enriched in G4s	MA1979.2	ZNF416	2	0.632354	0.50659	0.620926	0.439247	0.295652	0.336702
Promoter	Promoter : Highly Enriched in G4s	MA1979.2	ZNF416	3	0.391694	0.3898	0.390913	0.305074	0.124637	0.267057
Promoter	Promoter : Highly Enriched in G4s	MA1979.2	ZNF416	4	0.99912	0.995992	0.998622	0.988357	0.988406	0.010714
Promoter	Promoter : Highly Enriched in G4s	MA1979.2	ZNF416	5	0.004354	0.002894	0.004224	0.004151	0.02029	-0.015936
Promoter	Promoter : Highly Enriched in G4s	MA1979.2	ZNF416	6	1	1	0.999998	1	0.991304	0.008696
Promoter	Promoter : Highly Enriched in G4s	MA1979.2	ZNF416	7	0.999481	0.99454	0.999631	0.990997	0.985507	0.013974
Promoter	Promoter : Highly Enriched in G4s	MA1979.2	ZNF416	8	0.999795	0.997254	0.998163	0.993298	0.991305	0.00849
Promoter	Promoter : Highly Enriched in G4s	MA1979.2	ZNF416	9	0.985099	0.954216	0.976318	0.941109	0.936232	0.048867
Promoter	Promoter : Highly Enriched in G4s	MA1979.2	ZNF416	10	0.320681	0.206536	0.288941	0.193111	0.194203	0.126478
Promoter	Promoter : Highly Enriched in G4s	MA2528.1	ZNF732	1	0.966613	0.952602	0.953544	0.947318	0.993359	-0.026746
Promoter	Promoter : Highly Enriched in G4s	MA2528.1	ZNF732	2	0.235625	0.102225	0.15789	0.082349	0.011385	0.22424
Promoter	Promoter : Highly Enriched in G4s	MA2528.1	ZNF732	3	0.969048	0.939988	0.949011	0.916946	0.987666	-0.018618
Promoter	Promoter : Highly Enriched in G4s	MA2528.1	ZNF732	4	0.326927	0.131808	0.235628	0.103326	0.003796	0.323131
Promoter	Promoter : Highly Enriched in G4s	MA2528.1	ZNF732	5	0.965707	0.937144	0.951228	0.92868	0.98482	-0.019113
Promoter	Promoter : Highly Enriched in G4s	MA2528.1	ZNF732	6	0.831946	0.752595	0.811271	0.744971	0.842504	-0.010558
Promoter	Promoter : Highly Enriched in G4s	MA2528.1	ZNF732	7	0.945085	0.921508	0.911473	0.904105	0.993359	-0.048274
Promoter	Promoter : Highly Enriched in G4s	MA2528.1	ZNF732	8	0.523265	0.358477	0.463865	0.315833	0.158444	0.364821
Promoter	Promoter : Highly Enriched in G4s	MA2528.1	ZNF732	9	0.712675	0.536954	0.709099	0.524309	0.354838	0.357837
Promoter	Promoter : Highly Enriched in G4s	MA2528.1	ZNF732	10	0.901544	0.751561	0.879451	0.723967	0.879507	0.022037
Promoter	Promoter : Highly Enriched in G4s	MA2528.1	ZNF732	11	0.951648	0.868552	0.948223	0.860456	0.973434	-0.021786
Promoter	Promoter : Highly Enriched in G4s	MA2528.1	ZNF732	12	0.778651	0.593021	0.776639	0.587918	0.633776	0.144875
Promoter	Promoter : Highly Enriched in G4s	MA2528.1	ZNF732	13	0.680094	0.554171	0.698507	0.535873	0.352941	0.327153
Promoter	Promoter : Highly Enriched in G4s	MA2528.1	ZNF732	14	0.567745	0.408202	0.593181	0.397946	0.201139	0.366606
Promoter	Promoter : Highly Enriched in G4s	MA2528.1	ZNF732	15	0.817105	0.634218	0.784422	0.608986	0.617647	0.199458
Promoter	Promoter : Highly Enriched in G4s	MA2528.1	ZNF732	16	0.85984	0.67919	0.825755	0.655575	0.699241	0.160599
Promoter	Promoter : Highly Enriched in G4s	MA2545.1	ZNF57	1	0.884033	0.74463	0.885154	0.72872	0.857143	0.02689
Promoter	Promoter : Highly Enriched in G4s	MA2545.1	ZNF57	2	0.810343	0.671194	0.810802	0.65332	0.714286	0.096057
Promoter	Promoter : Highly Enriched in G4s	MA2545.1	ZNF57	3	0.754909	0.658577	0.773626	0.669566	0.753247	0.001662
Promoter	Promoter : Highly Enriched in G4s	MA2545.1	ZNF57	4	0.677887	0.50113	0.687181	0.494511	0.506493	0.171394
Promoter	Promoter : Highly Enriched in G4s	MA2545.1	ZNF57	5	0.926364	0.851236	0.929767	0.871772	0.974026	-0.047662
Promoter	Promoter : Highly Enriched in G4s	MA2545.1	ZNF57	6	0.908309	0.818057	0.908267	0.804498	0.948052	-0.039743
Promoter	Promoter : Highly Enriched in G4s	MA2545.1	ZNF57	7	0.911695	0.835916	0.903519	0.822554	0.935065	-0.02337
Promoter	Promoter : Highly Enriched in G4s	MA2545.1	ZNF57	8	0.234103	0.182635	0.246709	0.171177	0.064935	0.169168
Promoter	Promoter : Highly Enriched in G4s	MA2545.1	ZNF57	9	0.916278	0.824354	0.896532	0.830053	0.961039	-0.044761
Promoter	Promoter : Highly Enriched in G4s	MA2545.1	ZNF57	10	0.958461	0.907472	0.936037	0.886963	0.987013	-0.028552
Promoter	Promoter : Highly Enriched in G4s	MA2545.1	ZNF57	11	0.898941	0.794957	0.887215	0.783653	0.948052	-0.049111
Promoter	Promoter : Highly Enriched in G4s	MA2545.1	ZNF57	12	0.207767	0.109894	0.185973	0.099488	0.012987	0.19478
Promoter	Promoter : Highly Enriched in G4s	MA2545.1	ZNF57	13	0.982074	0.976054	0.97608	0.969282	1	-0.017926
Promoter	Promoter : Highly Enriched in G4s	MA2545.1	ZNF57	14	0.328812	0.258804	0.285766	0.231412	0.012987	0.315825
Promoter	Promoter : Highly Enriched in G4s	MA2545.1	ZNF57	15	0.419674	0.311919	0.360298	0.274852	0.012987	0.406687
Promoter	Promoter : Highly Enriched in G4s	MA2545.1	ZNF57	16	0.70958	0.617883	0.639523	0.558748	0.467532	0.242048
Promoter	Promoter : Highly Enriched in G4s	MA2545.1	ZNF57	17	0.419969	0.281362	0.366299	0.255306	0.064935	0.355034
Promoter	Promoter : Highly Enriched in G4s	MA2545.1	ZNF57	18	0.799706	0.702988	0.738599	0.645404	0.779221	0.020485
Promoter	Promoter : Highly Enriched in G4s	MA2545.1	ZNF57	19	0.64441	0.512425	0.59724	0.466307	0.285714	0.358696
Promoter	Promoter : Highly Enriched in G4s	MA2545.1	ZNF57	20	0.72226	0.660188	0.678043	0.603699	0.779221	-0.056961
Promoter	Promoter : Highly Enriched in G4s	MA2545.1	ZNF57	21	0.532953	0.389787	0.484816	0.378464	0.181818	0.351135
Promoter	Promoter : Highly Enriched in G4s	MA2545.1	ZNF57	22	0.745743	0.671427	0.71083	0.63338	0.714286	0.031457
Promoter	Promoter : Highly Enriched in G4s	MA2545.1	ZNF57	23	0.62457	0.432169	0.566783	0.415622	0.220779	0.403791
Promoter	Promoter : Highly Enriched in G4s	MA2545.1	ZNF57	24	0.701316	0.51287	0.675176	0.483514	0.311688	0.389628
Promoter	Promoter : Highly Enriched in G4s	MA2573.1	ZNF836	1	0.945181	0.814344	0.922811	0.76836	0.908	0.037181
Promoter	Promoter : Highly Enriched in G4s	MA2573.1	ZNF836	2	0.680227	0.369585	0.596243	0.285202	0.02	0.660227
Promoter	Promoter : Highly Enriched in G4s	MA2573.1	ZNF836	3	0.973611	0.902959	0.953906	0.866755	0.969	0.004611
Promoter	Promoter : Highly Enriched in G4s	MA2573.1	ZNF836	4	0.977003	0.91544	0.968147	0.892929	0.985	-0.007997
Promoter	Promoter : Highly Enriched in G4s	MA2573.1	ZNF836	5	0.942424	0.859706	0.902861	0.82586	0.985	-0.042576
Promoter	Promoter : Highly Enriched in G4s	MA2573.1	ZNF836	6	0.944645	0.837002	0.889515	0.771294	0.91	0.034645
Promoter	Promoter : Highly Enriched in G4s	MA2573.1	ZNF836	7	0.578739	0.257213	0.456315	0.171582	0.003	0.575739
Promoter	Promoter : Highly Enriched in G4s	MA2573.1	ZNF836	8	0.951685	0.82498	0.933474	0.784612	0.901	0.050685
Promoter	Promoter : Highly Enriched in G4s	MA2573.1	ZNF836	9	0.91166	0.782078	0.889446	0.720314	0.599	0.31266
Promoter	Promoter : Highly Enriched in G4s	MA2573.1	ZNF836	10	0.961468	0.912714	0.950397	0.889499	0.981	-0.019532
Promoter	Promoter : Highly Enriched in G4s	MA2573.1	ZNF836	11	0.677966	0.474312	0.540933	0.403504	0.427	0.250966
Promoter	Promoter : Highly Enriched in G4s	MA2573.1	ZNF836	12	0.957721	0.918391	0.945032	0.893559	0.989	-0.031279
Promoter	Promoter : Highly Enriched in G4s	MA2573.1	ZNF836	13	0.622684	0.43254	0.57361	0.377024	0.042	0.580684
Promoter	Promoter : Highly Enriched in G4s	MA2573.1	ZNF836	14	0.852233	0.65646	0.794923	0.573001	0.401	0.451233
Promoter	Promoter : Highly Enriched in G4s	MA2573.1	ZNF836	15	0.87014	0.677549	0.818106	0.610079	0.366	0.50414
Promoter	Promoter : Highly Enriched in G4s	MA2582.1	ZNF121	1	0.48586	0.135962	0.582562	0.220061	0.068	0.41786
Promoter	Promoter : Highly Enriched in G4s	MA2582.1	ZNF121	2	0.99756	0.975271	0.99691	0.9658	0.998	-0.00044
Promoter	Promoter : Highly Enriched in G4s	MA2582.1	ZNF121	3	0.996747	0.969265	0.992898	0.956262	0.998	-0.001253
Promoter	Promoter : Highly Enriched in G4s	MA2582.1	ZNF121	4	0.973875	0.911601	0.98333	0.911151	0.988	-0.014125
Promoter	Promoter : Highly Enriched in G4s	MA2582.1	ZNF121	5	0.985824	0.961155	0.988269	0.954443	0.998	-0.012176
Promoter	Promoter : Highly Enriched in G4s	MA2582.1	ZNF121	6	0.061369	0.035507	0.054478	0.038123	0.002	0.059369
Promoter	Promoter : Highly Enriched in G4s	MA2582.1	ZNF121	7	0.134404	0.06887	0.151082	0.088419	0.002	0.132404
Promoter	Promoter : Highly Enriched in G4s	MA2582.1	ZNF121	8	0.871004	0.855798	0.769443	0.765791	0.909	-0.037996
Promoter	Promoter : Highly Enriched in G4s	MA2582.1	ZNF121	9	0.324484	0.15083	0.252934	0.157131	0.034	0.290484
Promoter	Promoter : Highly Enriched in G4s	MA2582.1	ZNF121	10	0.619238	0.462474	0.546296	0.468629	0.225	0.394238
Promoter	Promoter : Highly Enriched in G4s	MA2588.1	FAM200B	1	0.976522	0.931295	0.953933	0.894169	0.835	0.141522
Promoter	Promoter : Highly Enriched in G4s	MA2588.1	FAM200B	2	0.981832	0.967997	0.976383	0.955508	0.852	0.129832
Promoter	Promoter : Highly Enriched in G4s	MA2588.1	FAM200B	3	0.97544	0.953068	0.959095	0.908424	0.934	0.04144
Promoter	Promoter : Highly Enriched in G4s	MA2588.1	FAM200B	4	1	1	0.999999	1	0.987	0.013
Promoter	Promoter : Highly Enriched in G4s	MA2588.1	FAM200B	5	0.521359	0.45094	0.41974	0.335145	0.176	0.345359
Promoter	Promoter : Highly Enriched in G4s	MA2588.1	FAM200B	6	1	1	0.999999	1	1	0
Promoter	Promoter : Highly Enriched in G4s	MA2588.1	FAM200B	7	1	1	0.999999	1	0.993	0.007
Promoter	Promoter : Highly Enriched in G4s	MA2588.1	FAM200B	8	1	1	0.999999	1	1	0
Promoter	Promoter : Highly Enriched in G4s	MA2597.1	LEUTX	1	0.628355	0.155301	0.677669	0.27597	0.269624	0.358731
Promoter	Promoter : Highly Enriched in G4s	MA2597.1	LEUTX	2	0.976217	0.854151	0.966978	0.791043	0.742242	0.233975
Promoter	Promoter : Highly Enriched in G4s	MA2597.1	LEUTX	3	0.999999	1	0.999993	1	0.936838	0.063161
Promoter	Promoter : Highly Enriched in G4s	MA2597.1	LEUTX	4	0.999999	1	0.999993	1	0.961117	0.038882
Promoter	Promoter : Highly Enriched in G4s	MA2597.1	LEUTX	5	2e-06	0	6e-06	0	0.014239	-0.014237
Promoter	Promoter : Highly Enriched in G4s	MA2597.1	LEUTX	6	2e-06	0	6e-06	0	0.020263	-0.020261
Promoter	Promoter : Highly Enriched in G4s	MA2597.1	LEUTX	7	2e-06	0	6e-06	0	0.02574	-0.025738
Promoter	Promoter : Highly Enriched in G4s	MA2597.1	LEUTX	8	2e-06	0	6e-06	0	0.013326	-0.013324
Promoter	Promoter : Highly Reduced in G4s	MA0028.3	ELK1	1	0.717068	0.495542	0.656364	0.444437	0.233647	0.483421
Promoter	Promoter : Highly Reduced in G4s	MA0028.3	ELK1	2	0.982318	0.962817	0.984675	0.961195	0.970187	0.012131
Promoter	Promoter : Highly Reduced in G4s	MA0028.3	ELK1	3	0.981749	0.905711	0.963281	0.882352	0.991783	-0.010034
Promoter	Promoter : Highly Reduced in G4s	MA0028.3	ELK1	4	0.999999	1	0.999995	1	0.999433	0.000566
Promoter	Promoter : Highly Reduced in G4s	MA0028.3	ELK1	5	0.999221	0.992295	0.99841	0.990747	0.984602	0.014619
Promoter	Promoter : Highly Reduced in G4s	MA0028.3	ELK1	6	0.007899	0.014407	0.010043	0.017827	0.006395	0.001504
Promoter	Promoter : Highly Reduced in G4s	MA0028.3	ELK1	7	0.004518	0.005471	0.006345	0.007362	0.008126	-0.003608
Promoter	Promoter : Highly Reduced in G4s	MA0028.3	ELK1	8	0.969154	0.937869	0.930529	0.912401	0.9357	0.033454
Promoter	Promoter : Highly Reduced in G4s	MA0028.3	ELK1	9	0.524638	0.347205	0.496831	0.305381	0.137236	0.387402
Promoter	Promoter : Highly Reduced in G4s	MA0073.2	RREB1	1	0.867327	0.83449	0.85827	0.699059	0.727273	0.140054
Promoter	Promoter : Highly Reduced in G4s	MA0073.2	RREB1	2	0.877391	0.789853	0.869432	0.66849	0.909091	-0.0317
Promoter	Promoter : Highly Reduced in G4s	MA0073.2	RREB1	3	0.84103	0.840178	0.836989	0.712759	0.727273	0.113757
Promoter	Promoter : Highly Reduced in G4s	MA0073.2	RREB1	4	0.902154	0.856407	0.90071	0.787493	1	-0.097846
Promoter	Promoter : Highly Reduced in G4s	MA0073.2	RREB1	5	0.736153	0.798554	0.733527	0.642815	0.363636	0.372517
Promoter	Promoter : Highly Reduced in G4s	MA0073.2	RREB1	6	0.732685	0.714218	0.702771	0.515616	0.181818	0.550867
Promoter	Promoter : Highly Reduced in G4s	MA0073.2	RREB1	7	0.765595	0.801788	0.738832	0.640013	0.272727	0.492868
Promoter	Promoter : Highly Reduced in G4s	MA0073.2	RREB1	8	0.74773	0.73092	0.712576	0.536599	0.545455	0.202275
Promoter	Promoter : Highly Reduced in G4s	MA0073.2	RREB1	9	0.919124	0.946197	0.896531	0.899719	1	-0.080876
Promoter	Promoter : Highly Reduced in G4s	MA0073.2	RREB1	10	0.552076	0.594632	0.505366	0.277191	0	0.552076
Promoter	Promoter : Highly Reduced in G4s	MA0073.2	RREB1	11	0.807565	0.841035	0.776736	0.710367	0.636364	0.171201
Promoter	Promoter : Highly Reduced in G4s	MA0073.2	RREB1	12	0.836222	0.789541	0.787455	0.638372	0.909091	-0.072869
Promoter	Promoter : Highly Reduced in G4s	MA0073.2	RREB1	13	0.808402	0.836913	0.772515	0.697882	0.727273	0.081129
Promoter	Promoter : Highly Reduced in G4s	MA0073.2	RREB1	14	0.803862	0.759438	0.762013	0.582438	0.636364	0.167498
Promoter	Promoter : Highly Reduced in G4s	MA0073.2	RREB1	15	0.814753	0.86104	0.781876	0.733908	0.818182	-0.003429
Promoter	Promoter : Highly Reduced in G4s	MA0073.2	RREB1	16	0.680291	0.691202	0.637976	0.446552	0.454545	0.225746
Promoter	Promoter : Highly Reduced in G4s	MA0073.2	RREB1	17	0.76078	0.813845	0.726853	0.642623	0.545454	0.215326
Promoter	Promoter : Highly Reduced in G4s	MA0073.2	RREB1	18	0.755734	0.710815	0.709946	0.474305	0.545455	0.210279
Promoter	Promoter : Highly Reduced in G4s	MA0073.2	RREB1	19	0.871299	0.867078	0.843059	0.742718	0.909091	-0.037792
Promoter	Promoter : Highly Reduced in G4s	MA0080.7	Spi1	1	0.65719	0.466613	0.661806	0.456547	0.28204	0.37515
Promoter	Promoter : Highly Reduced in G4s	MA0080.7	Spi1	2	0.404805	0.275434	0.39334	0.253903	0.15563	0.249175
Promoter	Promoter : Highly Reduced in G4s	MA0080.7	Spi1	3	0.438902	0.284916	0.463905	0.282084	0.119299	0.319603
Promoter	Promoter : Highly Reduced in G4s	MA0080.7	Spi1	4	0.936974	0.85382	0.933829	0.856174	0.876319	0.060655
Promoter	Promoter : Highly Reduced in G4s	MA0080.7	Spi1	5	0.370922	0.165098	0.349827	0.173846	0.116257	0.254665
Promoter	Promoter : Highly Reduced in G4s	MA0080.7	Spi1	6	0.978192	0.919085	0.97503	0.907251	0.949733	0.028459
Promoter	Promoter : Highly Reduced in G4s	MA0080.7	Spi1	7	0.987566	0.958042	0.986131	0.959981	0.971634	0.015932
Promoter	Promoter : Highly Reduced in G4s	MA0080.7	Spi1	8	0.057889	0.045312	0.059973	0.04361	0.020514	0.037375
Promoter	Promoter : Highly Reduced in G4s	MA0080.7	Spi1	9	0.213024	0.125482	0.241338	0.136682	0.026427	0.186597
Promoter	Promoter : Highly Reduced in G4s	MA0080.7	Spi1	10	0.932995	0.867245	0.94117	0.880637	0.914533	0.018462
Promoter	Promoter : Highly Reduced in G4s	MA0080.7	Spi1	11	0.418214	0.189619	0.385364	0.192379	0.08407	0.334144
Promoter	Promoter : Highly Reduced in G4s	MA0080.7	Spi1	12	0.937507	0.799097	0.941831	0.792281	0.850396	0.087111
Promoter	Promoter : Highly Reduced in G4s	MA0080.7	Spi1	13	0.85099	0.668975	0.855695	0.673012	0.658245	0.192745
Promoter	Promoter : Highly Reduced in G4s	MA0081.3	SPIB	1	0.696831	0.457815	0.687555	0.449752	0.357297	0.339534
Promoter	Promoter : Highly Reduced in G4s	MA0081.3	SPIB	2	0.985024	0.940523	0.984716	0.938851	0.954029	0.030995
Promoter	Promoter : Highly Reduced in G4s	MA0081.3	SPIB	3	0.433838	0.162809	0.396893	0.167139	0.047828	0.38601
Promoter	Promoter : Highly Reduced in G4s	MA0081.3	SPIB	4	0.944083	0.878149	0.94101	0.88755	0.937467	0.006616
Promoter	Promoter : Highly Reduced in G4s	MA0081.3	SPIB	5	0.047486	0.034348	0.036458	0.028567	0.014593	0.032893
Promoter	Promoter : Highly Reduced in G4s	MA0081.3	SPIB	6	0.040595	0.036214	0.043529	0.037487	0.01645	0.024145
Promoter	Promoter : Highly Reduced in G4s	MA0081.3	SPIB	7	0.98992	0.960098	0.990572	0.962947	0.976531	0.013389
Promoter	Promoter : Highly Reduced in G4s	MA0081.3	SPIB	8	0.982868	0.930325	0.979431	0.927846	0.951392	0.031476
Promoter	Promoter : Highly Reduced in G4s	MA0081.3	SPIB	9	0.538949	0.289202	0.548687	0.311785	0.235648	0.303301
Promoter	Promoter : Highly Reduced in G4s	MA0081.3	SPIB	10	0.906629	0.787994	0.903909	0.790334	0.832863	0.073766
Promoter	Promoter : Highly Reduced in G4s	MA0081.3	SPIB	11	0.454172	0.31035	0.477879	0.301684	0.174638	0.279534
Promoter	Promoter : Highly Reduced in G4s	MA0081.3	SPIB	12	0.5711	0.407788	0.581289	0.395257	0.278945	0.292155
Promoter	Promoter : Highly Reduced in G4s	MA0081.3	SPIB	13	0.654313	0.444607	0.661025	0.423636	0.313331	0.340982
Promoter	Promoter : Highly Reduced in G4s	MA0111.1	Spz1	1	0.527612	0.339626	0.576783	0.313597	0.25	0.277612
Promoter	Promoter : Highly Reduced in G4s	MA0111.1	Spz1	2	0.992526	0.95106	0.988937	0.937998	0.916667	0.075859
Promoter	Promoter : Highly Reduced in G4s	MA0111.1	Spz1	3	0.98622	0.867926	0.980738	0.856939	0.833333	0.152887
Promoter	Promoter : Highly Reduced in G4s	MA0111.1	Spz1	4	0.993587	0.961187	0.995509	0.95542	0.916667	0.07692
Promoter	Promoter : Highly Reduced in G4s	MA0111.1	Spz1	5	0.349976	0.188083	0.348517	0.215312	0.083333	0.266643
Promoter	Promoter : Highly Reduced in G4s	MA0111.1	Spz1	6	0	0	2e-06	0	0	0
Promoter	Promoter : Highly Reduced in G4s	MA0111.1	Spz1	7	0.472455	0.286165	0.412091	0.325716	0.166667	0.305788
Promoter	Promoter : Highly Reduced in G4s	MA0111.1	Spz1	8	0.963085	0.941092	0.967268	0.936235	0.916667	0.046418
Promoter	Promoter : Highly Reduced in G4s	MA0111.1	Spz1	9	0.23489	0.100724	0.192479	0.10341	0.166667	0.068223
Promoter	Promoter : Highly Reduced in G4s	MA0111.1	Spz1	10	0.981126	0.930395	0.975402	0.923448	0.833333	0.147793
Promoter	Promoter : Highly Reduced in G4s	MA0111.1	Spz1	11	0.916169	0.847207	0.888729	0.839662	0.833334	0.082835
Promoter	Promoter : Highly Reduced in G4s	MA0163.1	PLAG1	1	0.9669	0.978419	0.962197	0.936492	1	-0.0331
Promoter	Promoter : Highly Reduced in G4s	MA0163.1	PLAG1	2	0.831679	0.852994	0.839441	0.675401	0.777778	0.053901
Promoter	Promoter : Highly Reduced in G4s	MA0163.1	PLAG1	3	0.962657	0.975302	0.960995	0.941909	1	-0.037343
Promoter	Promoter : Highly Reduced in G4s	MA0163.1	PLAG1	4	0.904237	0.941452	0.894841	0.836082	0.944444	-0.040207
Promoter	Promoter : Highly Reduced in G4s	MA0163.1	PLAG1	5	0.943784	0.978872	0.941402	0.942106	1	-0.056216
Promoter	Promoter : Highly Reduced in G4s	MA0163.1	PLAG1	6	0.810766	0.902632	0.789447	0.740459	0.888889	-0.078123
Promoter	Promoter : Highly Reduced in G4s	MA0163.1	PLAG1	7	0.744169	0.874556	0.720182	0.657111	0.611112	0.133057
Promoter	Promoter : Highly Reduced in G4s	MA0163.1	PLAG1	8	0.371507	0.66513	0.359713	0.179613	0	0.371507
Promoter	Promoter : Highly Reduced in G4s	MA0163.1	PLAG1	9	0.781494	0.888397	0.756608	0.686566	0.388889	0.392605
Promoter	Promoter : Highly Reduced in G4s	MA0163.1	PLAG1	10	0.75166	0.855683	0.736852	0.629068	0.777778	-0.026118
Promoter	Promoter : Highly Reduced in G4s	MA0163.1	PLAG1	11	0.960422	0.971605	0.958707	0.947951	1	-0.039578
Promoter	Promoter : Highly Reduced in G4s	MA0163.1	PLAG1	12	0.959803	0.971244	0.959764	0.938016	1	-0.040197
Promoter	Promoter : Highly Reduced in G4s	MA0163.1	PLAG1	13	0.905141	0.927357	0.91026	0.820414	0.888889	0.016252
Promoter	Promoter : Highly Reduced in G4s	MA0163.1	PLAG1	14	0.874225	0.908235	0.883564	0.782655	0.888889	-0.014664
Promoter	Promoter : Highly Reduced in G4s	MA0741.1	KLF16	1	0.842388	0.89203	0.822538	0.740275	0.703242	0.139146
Promoter	Promoter : Highly Reduced in G4s	MA0741.1	KLF16	2	0.88488	0.90833	0.868548	0.771434	0.624168	0.260712
Promoter	Promoter : Highly Reduced in G4s	MA0741.1	KLF16	3	0.964971	0.972047	0.968871	0.943685	0.937971	0.027
Promoter	Promoter : Highly Reduced in G4s	MA0741.1	KLF16	4	0.852538	0.872994	0.868999	0.728289	0.300061	0.552477
Promoter	Promoter : Highly Reduced in G4s	MA0741.1	KLF16	5	0.950765	0.968853	0.942601	0.924753	0.950408	0.000357
Promoter	Promoter : Highly Reduced in G4s	MA0741.1	KLF16	6	0.690876	0.818833	0.717983	0.61216	0.664804	0.026072
Promoter	Promoter : Highly Reduced in G4s	MA0741.1	KLF16	7	0.997171	0.998481	0.998795	0.998522	0.995062	0.002109
Promoter	Promoter : Highly Reduced in G4s	MA0741.1	KLF16	8	1	1	1	1	0.998767	0.001233
Promoter	Promoter : Highly Reduced in G4s	MA0741.1	KLF16	9	0.936894	0.953114	0.953519	0.923011	0.934606	0.002288
Promoter	Promoter : Highly Reduced in G4s	MA0741.1	KLF16	10	0.878042	0.896509	0.893005	0.792793	0.714542	0.1635
Promoter	Promoter : Highly Reduced in G4s	MA0741.1	KLF16	11	0.8897	0.901374	0.89494	0.800878	0.802651	0.087049
Promoter	Promoter : Highly Reduced in G4s	MA0747.2	SP8	1	0.931062	0.935761	0.91496	0.822495	0.660819	0.270243
Promoter	Promoter : Highly Reduced in G4s	MA0747.2	SP8	2	0.950503	0.960161	0.944624	0.902454	0.814634	0.135869
Promoter	Promoter : Highly Reduced in G4s	MA0747.2	SP8	3	0.791407	0.826991	0.823416	0.634908	0.201183	0.590224
Promoter	Promoter : Highly Reduced in G4s	MA0747.2	SP8	4	0.965399	0.976256	0.9572	0.938805	0.933334	0.032065
Promoter	Promoter : Highly Reduced in G4s	MA0747.2	SP8	5	0.779588	0.867651	0.790646	0.699766	0.761194	0.018394
Promoter	Promoter : Highly Reduced in G4s	MA0747.2	SP8	6	0.991248	0.99389	0.994756	0.990474	0.961111	0.030137
Promoter	Promoter : Highly Reduced in G4s	MA0747.2	SP8	7	0.999135	0.999181	0.999329	0.99864	0.988372	0.010763
Promoter	Promoter : Highly Reduced in G4s	MA0747.2	SP8	8	0.964342	0.973559	0.972009	0.949979	0.919354	0.044988
Promoter	Promoter : Highly Reduced in G4s	MA0747.2	SP8	9	0.813518	0.860115	0.836062	0.696519	0.471591	0.341927
Promoter	Promoter : Highly Reduced in G4s	MA0747.2	SP8	10	0.87397	0.92493	0.876851	0.822583	0.783333	0.090637
Promoter	Promoter : Highly Reduced in G4s	MA0747.2	SP8	11	0.720919	0.801725	0.719312	0.519736	0.319277	0.401642
Promoter	Promoter : Highly Reduced in G4s	MA0753.3	ZNF740	1	0.944008	0.956642	0.918799	0.873814	0.909243	0.034765
Promoter	Promoter : Highly Reduced in G4s	MA0753.3	ZNF740	2	0.946704	0.951878	0.949837	0.906037	0.905932	0.040772
Promoter	Promoter : Highly Reduced in G4s	MA0753.3	ZNF740	3	0.929147	0.944666	0.940952	0.911669	0.968893	-0.039746
Promoter	Promoter : Highly Reduced in G4s	MA0753.3	ZNF740	4	0.883255	0.923342	0.908029	0.887856	0.966333	-0.083078
Promoter	Promoter : Highly Reduced in G4s	MA0753.3	ZNF740	5	0.874392	0.923102	0.902122	0.883133	0.968864	-0.094472
Promoter	Promoter : Highly Reduced in G4s	MA0753.3	ZNF740	6	0.928788	0.956285	0.9393	0.930023	0.985158	-0.05637
Promoter	Promoter : Highly Reduced in G4s	MA0753.3	ZNF740	7	0.995969	0.996158	0.994778	0.989502	0.995296	0.000673
Promoter	Promoter : Highly Reduced in G4s	MA0753.3	ZNF740	8	0.921683	0.942799	0.910573	0.868852	0.899153	0.02253
Promoter	Promoter : Highly Reduced in G4s	MA0753.3	ZNF740	9	0.692841	0.74726	0.723219	0.534948	0.205214	0.487627
Promoter	Promoter : Highly Reduced in G4s	MA0753.3	ZNF740	10	0.866817	0.894872	0.83378	0.734716	0.709987	0.15683
Promoter	Promoter : Highly Reduced in G4s	MA0764.4	ETV4	1	0.713035	0.502214	0.653205	0.454539	0.318867	0.394168
Promoter	Promoter : Highly Reduced in G4s	MA0764.4	ETV4	2	0.995122	0.981597	0.99608	0.979267	0.93568	0.059442
Promoter	Promoter : Highly Reduced in G4s	MA0764.4	ETV4	3	0.982496	0.908379	0.965976	0.886568	0.957775	0.024721
Promoter	Promoter : Highly Reduced in G4s	MA0764.4	ETV4	4	0.999999	1	0.999995	1	1	-1e-06
Promoter	Promoter : Highly Reduced in G4s	MA0764.4	ETV4	5	0.999999	1	0.999995	1	1	-1e-06
Promoter	Promoter : Highly Reduced in G4s	MA0764.4	ETV4	6	0	0	4e-06	0	0.016878	-0.016878
Promoter	Promoter : Highly Reduced in G4s	MA0764.4	ETV4	7	0.004333	0.005316	0.005878	0.007098	0.046103	-0.04177
Promoter	Promoter : Highly Reduced in G4s	MA0764.4	ETV4	8	0.95056	0.910673	0.908709	0.881881	0.8226	0.12796
Promoter	Promoter : Highly Reduced in G4s	MA0764.4	ETV4	9	0.567359	0.42254	0.548703	0.382729	0.308228	0.259131
Promoter	Promoter : Highly Reduced in G4s	MA0765.4	ETV5	1	0.714972	0.52909	0.660495	0.47874	0.171749	0.543223
Promoter	Promoter : Highly Reduced in G4s	MA0765.4	ETV5	2	0.995016	0.979624	0.995938	0.97691	0.981662	0.013354
Promoter	Promoter : Highly Reduced in G4s	MA0765.4	ETV5	3	0.999999	1	0.999995	1	0.994639	0.00536
Promoter	Promoter : Highly Reduced in G4s	MA0765.4	ETV5	4	0.999999	1	0.999995	1	1	-1e-06
Promoter	Promoter : Highly Reduced in G4s	MA0765.4	ETV5	5	0.999999	1	0.999995	1	1	-1e-06
Promoter	Promoter : Highly Reduced in G4s	MA0765.4	ETV5	6	0.007739	0.0155	0.00964	0.019143	0.012897	-0.005158
Promoter	Promoter : Highly Reduced in G4s	MA0765.4	ETV5	7	0.004426	0.005887	0.006091	0.007905	0.008367	-0.003941
Promoter	Promoter : Highly Reduced in G4s	MA0765.4	ETV5	8	0.943457	0.905365	0.89604	0.870123	0.89286	0.050597
Promoter	Promoter : Highly Reduced in G4s	MA0765.4	ETV5	9	0.541975	0.418098	0.518256	0.373665	0.160903	0.381072
Promoter	Promoter : Highly Reduced in G4s	MA1117.2	RELB	1	0	0	2e-06	0	0.086322	-0.086322
Promoter	Promoter : Highly Reduced in G4s	MA1117.2	RELB	2	0	0	2e-06	0	0.080851	-0.080851
Promoter	Promoter : Highly Reduced in G4s	MA1117.2	RELB	3	0	0	2e-06	0	0.047416	-0.047416
Promoter	Promoter : Highly Reduced in G4s	MA1117.2	RELB	4	1	1	0.999999	1	0.902128	0.097872
Promoter	Promoter : Highly Reduced in G4s	MA1117.2	RELB	5	1	1	0.999999	1	0.950152	0.049848
Promoter	Promoter : Highly Reduced in G4s	MA1117.2	RELB	6	1	1	0.999999	1	0.933434	0.066566
Promoter	Promoter : Highly Reduced in G4s	MA1117.2	RELB	7	1	1	0.999999	1	0.955015	0.044985
Promoter	Promoter : Highly Reduced in G4s	MA1532.2	NR1D2	1	0.65197	0.437481	0.610617	0.381414	0.111473	0.540497
Promoter	Promoter : Highly Reduced in G4s	MA1532.2	NR1D2	2	0.816733	0.561468	0.835661	0.614134	0.512541	0.304192
Promoter	Promoter : Highly Reduced in G4s	MA1532.2	NR1D2	3	0.936974	0.790906	0.940285	0.742337	0.924707	0.012267
Promoter	Promoter : Highly Reduced in G4s	MA1532.2	NR1D2	4	0.984452	0.935568	0.985195	0.948398	0.997645	-0.013193
Promoter	Promoter : Highly Reduced in G4s	MA1532.2	NR1D2	5	0.608673	0.353001	0.635198	0.406516	0.075689	0.532984
Promoter	Promoter : Highly Reduced in G4s	MA1532.2	NR1D2	6	0.740149	0.711197	0.712644	0.645543	0.495338	0.244811
Promoter	Promoter : Highly Reduced in G4s	MA1532.2	NR1D2	7	0.003361	0.002616	0.002322	0.002626	3.3e-05	0.003328
Promoter	Promoter : Highly Reduced in G4s	MA1532.2	NR1D2	8	0.86189	0.816344	0.860023	0.776726	0.89479	-0.0329
Promoter	Promoter : Highly Reduced in G4s	MA1532.2	NR1D2	9	0.460511	0.356849	0.33547	0.239049	0.023148	0.437363
Promoter	Promoter : Highly Reduced in G4s	MA1532.2	NR1D2	10	0.801993	0.577105	0.795337	0.649594	0.477992	0.324001
Promoter	Promoter : Highly Reduced in G4s	MA1532.2	NR1D2	11	0.893634	0.728412	0.862619	0.654618	0.813765	0.079869
Promoter	Promoter : Highly Reduced in G4s	MA1532.2	NR1D2	12	0.982909	0.85815	0.976467	0.923221	0.994615	-0.011706
Promoter	Promoter : Highly Reduced in G4s	MA1532.2	NR1D2	13	0.580089	0.350452	0.535381	0.393733	0.113744	0.466345
Promoter	Promoter : Highly Reduced in G4s	MA1532.2	NR1D2	14	0.809622	0.760303	0.675136	0.712462	0.887581	-0.077959
Promoter	Promoter : Highly Reduced in G4s	MA1532.2	NR1D2	15	0.512879	0.297199	0.462465	0.27416	0.141322	0.371557
Promoter	Promoter : Highly Reduced in G4s	MA1564.2	SP9	1	0.934338	0.939123	0.94931	0.857919	0.718002	0.216336
Promoter	Promoter : Highly Reduced in G4s	MA1564.2	SP9	2	0.958444	0.96531	0.975622	0.93346	0.809088	0.149356
Promoter	Promoter : Highly Reduced in G4s	MA1564.2	SP9	3	0.848673	0.877897	0.876294	0.707312	0.317158	0.531515
Promoter	Promoter : Highly Reduced in G4s	MA1564.2	SP9	4	1	1	1	1	0.995563	0.004437
Promoter	Promoter : Highly Reduced in G4s	MA1564.2	SP9	5	0.831337	0.915615	0.826013	0.774623	0.873476	-0.042139
Promoter	Promoter : Highly Reduced in G4s	MA1564.2	SP9	6	1	1	1	1	0.985525	0.014475
Promoter	Promoter : Highly Reduced in G4s	MA1564.2	SP9	7	0.998737	0.998788	0.998894	0.997749	0.987908	0.010829
Promoter	Promoter : Highly Reduced in G4s	MA1564.2	SP9	8	0.948741	0.96352	0.969725	0.93257	0.845864	0.102877
Promoter	Promoter : Highly Reduced in G4s	MA1564.2	SP9	9	0.820938	0.869691	0.843701	0.703232	0.456369	0.364569
Promoter	Promoter : Highly Reduced in G4s	MA1564.2	SP9	10	0.874837	0.915439	0.89365	0.807764	0.725795	0.149042
Promoter	Promoter : Highly Reduced in G4s	MA1714.2	ZNF675	1	0.870901	0.619903	0.870977	0.594715	0.690691	0.18021
Promoter	Promoter : Highly Reduced in G4s	MA1714.2	ZNF675	2	0.906345	0.756009	0.873356	0.753207	0.832	0.074345
Promoter	Promoter : Highly Reduced in G4s	MA1714.2	ZNF675	3	0.719551	0.55744	0.714115	0.543511	0.508	0.211551
Promoter	Promoter : Highly Reduced in G4s	MA1714.2	ZNF675	4	0.651338	0.526402	0.657486	0.517511	0.494	0.157338
Promoter	Promoter : Highly Reduced in G4s	MA1714.2	ZNF675	5	0.595232	0.488848	0.616262	0.488697	0.432	0.163232
Promoter	Promoter : Highly Reduced in G4s	MA1714.2	ZNF675	6	0.599263	0.447138	0.628636	0.439031	0.419	0.180263
Promoter	Promoter : Highly Reduced in G4s	MA1714.2	ZNF675	7	0.780624	0.598017	0.741122	0.600543	0.666	0.114624
Promoter	Promoter : Highly Reduced in G4s	MA1714.2	ZNF675	8	0.939114	0.882215	0.947236	0.87031	0.944	-0.004886
Promoter	Promoter : Highly Reduced in G4s	MA1714.2	ZNF675	9	0.597265	0.34216	0.626197	0.366102	0.254	0.343265
Promoter	Promoter : Highly Reduced in G4s	MA1714.2	ZNF675	10	0.909057	0.784623	0.912973	0.766337	0.85	0.059057
Promoter	Promoter : Highly Reduced in G4s	MA1714.2	ZNF675	11	0.902968	0.815758	0.902622	0.812349	0.862	0.040968
Promoter	Promoter : Highly Reduced in G4s	MA1714.2	ZNF675	12	0.52051	0.425626	0.555053	0.448138	0.382	0.13851
Promoter	Promoter : Highly Reduced in G4s	MA1714.2	ZNF675	13	0.63825	0.572699	0.578074	0.571745	0.691	-0.05275
Promoter	Promoter : Highly Reduced in G4s	MA1714.2	ZNF675	14	0.319551	0.209938	0.311404	0.197871	0.116	0.203551
Promoter	Promoter : Highly Reduced in G4s	MA1714.2	ZNF675	15	0.564742	0.420508	0.503183	0.371582	0.28	0.284742
Promoter	Promoter : Highly Reduced in G4s	MA1714.2	ZNF675	16	0.062967	0.03504	0.053954	0.029539	0.005994	0.056973
Promoter	Promoter : Highly Reduced in G4s	MA1714.2	ZNF675	17	0.075365	0.04715	0.063649	0.040375	0.008	0.067365
Promoter	Promoter : Highly Reduced in G4s	MA1714.2	ZNF675	18	0.571719	0.341532	0.518411	0.316317	0.27027	0.301449
Promoter	Promoter : Highly Reduced in G4s	MA1714.2	ZNF675	19	0.938881	0.85612	0.864196	0.832455	0.942	-0.003119
Promoter	Promoter : Highly Reduced in G4s	MA1987.2	ZNF701	1	0.97659	0.975576	0.963401	0.929784	0.97	0.00659
Promoter	Promoter : Highly Reduced in G4s	MA1987.2	ZNF701	2	0.570017	0.644168	0.566791	0.279709	0.054	0.516017
Promoter	Promoter : Highly Reduced in G4s	MA1987.2	ZNF701	3	0.970861	0.977569	0.958344	0.940281	0.97	0.000861
Promoter	Promoter : Highly Reduced in G4s	MA1987.2	ZNF701	4	0.765421	0.834272	0.747975	0.673112	0.696	0.069421
Promoter	Promoter : Highly Reduced in G4s	MA1987.2	ZNF701	5	0.58205	0.712346	0.546275	0.389022	0.149	0.43305
Promoter	Promoter : Highly Reduced in G4s	MA1987.2	ZNF701	6	0.867395	0.907075	0.831663	0.778077	0.767233	0.100162
Promoter	Promoter : Highly Reduced in G4s	MA1987.2	ZNF701	7	0.795853	0.866824	0.762938	0.704081	0.649	0.146853
Promoter	Promoter : Highly Reduced in G4s	MA1987.2	ZNF701	8	0.692832	0.773791	0.6632	0.536521	0.351351	0.341481
Promoter	Promoter : Highly Reduced in G4s	MA1987.2	ZNF701	9	0.706698	0.806765	0.695863	0.602151	0.339339	0.367359
Promoter	Promoter : Highly Reduced in G4s	MA1987.2	ZNF701	10	0.734362	0.79974	0.735731	0.61352	0.482	0.252362
Promoter	Promoter : Highly Reduced in G4s	MA1987.2	ZNF701	11	0.877253	0.893011	0.884178	0.793098	0.899	-0.021747
Promoter	Promoter : Highly Reduced in G4s	MA1987.2	ZNF701	12	0.962681	0.965604	0.970316	0.944351	0.982	-0.019319
Promoter	Promoter : Highly Reduced in G4s	MA1987.2	ZNF701	13	0.948447	0.957753	0.958426	0.9268	0.97003	-0.021583
Promoter	Promoter : Highly Reduced in G4s	MA1987.2	ZNF701	14	0.758553	0.805019	0.792375	0.655031	0.756	0.002553
Promoter	Promoter : Highly Reduced in G4s	MA1987.2	ZNF701	15	0.881262	0.912739	0.889518	0.82889	0.875	0.006262
Promoter	Promoter : Highly Reduced in G4s	MA1987.2	ZNF701	16	0.795174	0.840298	0.798397	0.667688	0.541	0.254174
Promoter	Promoter : Highly Reduced in G4s	MA1987.2	ZNF701	17	0.671038	0.726975	0.665255	0.451542	0.197	0.474038
Promoter	Promoter : Highly Reduced in G4s	MA2519.1	ZNF606	1	0.923177	0.818452	0.918792	0.795603	0.8625	0.060677
Promoter	Promoter : Highly Reduced in G4s	MA2519.1	ZNF606	2	0.909876	0.798293	0.893328	0.73188	0.81875	0.091126
Promoter	Promoter : Highly Reduced in G4s	MA2519.1	ZNF606	3	0.440046	0.254129	0.394592	0.274855	0.122321	0.317725
Promoter	Promoter : Highly Reduced in G4s	MA2519.1	ZNF606	4	0.940769	0.881217	0.93181	0.855026	0.970536	-0.029767
Promoter	Promoter : Highly Reduced in G4s	MA2519.1	ZNF606	5	0.81341	0.664077	0.772161	0.700758	0.971428	-0.158018
Promoter	Promoter : Highly Reduced in G4s	MA2519.1	ZNF606	6	0.95635	0.943626	0.946544	0.945864	0.99375	-0.0374
Promoter	Promoter : Highly Reduced in G4s	MA2519.1	ZNF606	7	0.368943	0.283711	0.317534	0.203297	0.017857	0.351086
Promoter	Promoter : Highly Reduced in G4s	MA2519.1	ZNF606	8	0.711507	0.566595	0.647656	0.5034	0.344643	0.366864
Promoter	Promoter : Highly Reduced in G4s	MA2519.1	ZNF606	9	0.097167	0.046224	0.069573	0.037659	0.003572	0.093595
Promoter	Promoter : Highly Reduced in G4s	MA2519.1	ZNF606	10	0.991114	0.97395	0.990749	0.975597	0.994642	-0.003528
Promoter	Promoter : Highly Reduced in G4s	MA2519.1	ZNF606	11	0.976967	0.937103	0.966286	0.928163	0.983035	-0.006068
Promoter	Promoter : Highly Reduced in G4s	MA2519.1	ZNF606	12	0.55126	0.345369	0.552811	0.320488	0.125	0.42626
Promoter	Promoter : Highly Reduced in G4s	MA2519.1	ZNF606	13	0.927307	0.814961	0.923131	0.818643	0.910714	0.016593
Promoter	Promoter : Highly Reduced in G4s	MA2519.1	ZNF606	14	0.706371	0.454665	0.688712	0.500638	0.326786	0.379585
Promoter	Promoter : Highly Reduced in G4s	MA2688.1	ZNF347	1	0.874205	0.871176	0.861036	0.712964	0.728584	0.145621
Promoter	Promoter : Highly Reduced in G4s	MA2688.1	ZNF347	2	0.850375	0.866044	0.834261	0.703581	0.718094	0.132281
Promoter	Promoter : Highly Reduced in G4s	MA2688.1	ZNF347	3	0.632002	0.743016	0.623053	0.452019	0.246067	0.385935
Promoter	Promoter : Highly Reduced in G4s	MA2688.1	ZNF347	4	0.472304	0.662471	0.496722	0.313426	0.07736	0.394944
Promoter	Promoter : Highly Reduced in G4s	MA2688.1	ZNF347	5	0.848092	0.887073	0.851522	0.769523	0.842658	0.005434
Promoter	Promoter : Highly Reduced in G4s	MA2688.1	ZNF347	6	0.93868	0.937061	0.940054	0.878811	0.944056	-0.005376
Promoter	Promoter : Highly Reduced in G4s	MA2688.1	ZNF347	7	0.955551	0.958016	0.957962	0.91997	0.970717	-0.015166
Promoter	Promoter : Highly Reduced in G4s	MA2688.1	ZNF347	8	0.927467	0.944678	0.934335	0.893284	0.951923	-0.024456
Promoter	Promoter : Highly Reduced in G4s	MA2688.1	ZNF347	9	0.463728	0.643849	0.491869	0.289174	0.070367	0.393361
Promoter	Promoter : Highly Reduced in G4s	MA2688.1	ZNF347	10	0.547598	0.709795	0.567312	0.396832	0.113636	0.433962
Promoter	Promoter : Highly Reduced in G4s	MA2688.1	ZNF347	11	0.615997	0.720673	0.623264	0.424348	0.109703	0.506294
Promoter	Promoter : Highly Reduced in G4s	MA2688.1	ZNF347	12	0.915816	0.937975	0.919858	0.867208	0.910839	0.004977
Promoter	Promoter : Highly Reduced in G4s	MA2688.1	ZNF347	13	0.896934	0.918439	0.892007	0.822628	0.861451	0.035483
Promoter	Promoter : Highly Reduced in G4s	MA2688.1	ZNF347	14	0.682322	0.75506	0.667317	0.479632	0.249125	0.433197
Promoter	Promoter : Highly Reduced in G4s	MA2688.1	ZNF347	15	0.753305	0.824448	0.754011	0.62915	0.648602	0.104703
Promoter	Promoter : Highly Reduced in G4s	MA2688.1	ZNF347	16	0.802376	0.829853	0.801957	0.634901	0.569056	0.23332
Promoter	Promoter : Moderately Enriched in G4s	MA0131.3	HINFP	1	0.783621	0.710331	0.751572	0.641152	0.472072	0.311549
Promoter	Promoter : Moderately Enriched in G4s	MA0131.3	HINFP	2	1	0.999999	0.999997	0.999999	0.983773	0.016227
Promoter	Promoter : Moderately Enriched in G4s	MA0131.3	HINFP	3	1	1	0.999998	1	0.980315	0.019685
Promoter	Promoter : Moderately Enriched in G4s	MA0131.3	HINFP	4	0	0	2e-06	0	0	0
Promoter	Promoter : Moderately Enriched in G4s	MA0131.3	HINFP	5	1	1	0.999998	1	1	0
Promoter	Promoter : Moderately Enriched in G4s	MA0131.3	HINFP	6	1	1	0.999998	1	0.992788	0.007212
Promoter	Promoter : Moderately Enriched in G4s	MA0131.3	HINFP	7	1	1	0.999998	1	0.959923	0.040077
Promoter	Promoter : Moderately Enriched in G4s	MA0131.3	HINFP	8	1	1	0.999998	1	0.969267	0.030733
Promoter	Promoter : Moderately Enriched in G4s	MA0136.4	Elf5	1	0.216147	0.240499	0.180477	0.230111	0.267381	-0.051234
Promoter	Promoter : Moderately Enriched in G4s	MA0136.4	Elf5	2	0	0	2e-06	0	0.071822	-0.071822
Promoter	Promoter : Moderately Enriched in G4s	MA0136.4	Elf5	3	0.999999	1	0.999998	1	0.97772	0.022279
Promoter	Promoter : Moderately Enriched in G4s	MA0136.4	Elf5	4	0.999999	1	0.999998	1	0.976036	0.023963
Promoter	Promoter : Moderately Enriched in G4s	MA0136.4	Elf5	5	0	0	2e-06	0	0.023016	-0.023016
Promoter	Promoter : Moderately Enriched in G4s	MA0136.4	Elf5	6	0	0	2e-06	0	0.020643	-0.020643
Promoter	Promoter : Moderately Enriched in G4s	MA0136.4	Elf5	7	0.999999	1	0.999998	1	0.926232	0.073767
Promoter	Promoter : Moderately Enriched in G4s	MA0136.4	Elf5	8	0.612009	0.413615	0.656819	0.457532	0.197005	0.415004
Promoter	Promoter : Moderately Enriched in G4s	MA0146.3	Zfx	1	0.835979	0.695148	0.816922	0.674176	0.722338	0.113641
Promoter	Promoter : Moderately Enriched in G4s	MA0146.3	Zfx	2	0.969637	0.950488	0.96559	0.94068	0.91684	0.052797
Promoter	Promoter : Moderately Enriched in G4s	MA0146.3	Zfx	3	0.844736	0.753607	0.823708	0.713816	0.754678	0.090058
Promoter	Promoter : Moderately Enriched in G4s	MA0146.3	Zfx	4	0.784321	0.64004	0.744017	0.651882	0.638253	0.146068
Promoter	Promoter : Moderately Enriched in G4s	MA0146.3	Zfx	5	0.803726	0.658556	0.778108	0.618467	0.571725	0.232001
Promoter	Promoter : Moderately Enriched in G4s	MA0146.3	Zfx	6	1	1	0.999999	1	0.981289	0.018711
Promoter	Promoter : Moderately Enriched in G4s	MA0146.3	Zfx	7	1	1	0.999999	1	0.997921	0.002079
Promoter	Promoter : Moderately Enriched in G4s	MA0146.3	Zfx	8	1	1	0.999999	1	1	0
Promoter	Promoter : Moderately Enriched in G4s	MA0146.3	Zfx	9	1	1	0.999999	1	0.997921	0.002079
Promoter	Promoter : Moderately Enriched in G4s	MA0146.3	Zfx	10	0	0	0	0	0.002079	-0.002079
Promoter	Promoter : Moderately Enriched in G4s	MA0472.2	EGR2	1	0.873005	0.71713	0.847757	0.644018	0.37307	0.499935
Promoter	Promoter : Moderately Enriched in G4s	MA0472.2	EGR2	2	0.969279	0.931833	0.953057	0.904566	0.955811	0.013468
Promoter	Promoter : Moderately Enriched in G4s	MA0472.2	EGR2	3	0.839578	0.772851	0.739462	0.690648	0.878296	-0.038718
Promoter	Promoter : Moderately Enriched in G4s	MA0472.2	EGR2	4	0.992711	0.982094	0.992737	0.978431	0.978368	0.014343
Promoter	Promoter : Moderately Enriched in G4s	MA0472.2	EGR2	5	0.986792	0.942922	0.984314	0.931176	0.976961	0.009831
Promoter	Promoter : Moderately Enriched in G4s	MA0472.2	EGR2	6	0.928019	0.894725	0.937336	0.887703	0.844643	0.083376
Promoter	Promoter : Moderately Enriched in G4s	MA0472.2	EGR2	7	0.751874	0.523486	0.658868	0.408594	0.059519	0.692355
Promoter	Promoter : Moderately Enriched in G4s	MA0472.2	EGR2	8	0.987639	0.978715	0.974582	0.960785	0.985607	0.002032
Promoter	Promoter : Moderately Enriched in G4s	MA0472.2	EGR2	9	0.845503	0.824756	0.769671	0.758001	0.935746	-0.090243
Promoter	Promoter : Moderately Enriched in G4s	MA0472.2	EGR2	10	0.964112	0.939131	0.950138	0.921261	0.930975	0.033137
Promoter	Promoter : Moderately Enriched in G4s	MA0472.2	EGR2	11	0.688835	0.533147	0.566182	0.408147	0.244405	0.44443
Promoter	Promoter : Moderately Enriched in G4s	MA0478.2	FOSL2	1	0.862431	0.622864	0.812713	0.54303	0.620346	0.242085
Promoter	Promoter : Moderately Enriched in G4s	MA0478.2	FOSL2	2	0.780143	0.645575	0.712105	0.524897	0.448101	0.332042
Promoter	Promoter : Moderately Enriched in G4s	MA0478.2	FOSL2	3	2e-06	0	8e-06	0	0	2e-06
Promoter	Promoter : Moderately Enriched in G4s	MA0478.2	FOSL2	4	0.999999	1	0.999991	1	1	-1e-06
Promoter	Promoter : Moderately Enriched in G4s	MA0478.2	FOSL2	5	0.54389	0.42149	0.543553	0.223318	0.045694	0.498196
Promoter	Promoter : Moderately Enriched in G4s	MA0478.2	FOSL2	6	0.967944	0.91446	0.945114	0.85758	0.96352	0.004424
Promoter	Promoter : Moderately Enriched in G4s	MA0478.2	FOSL2	7	2e-06	0	8e-06	0	0	2e-06
Promoter	Promoter : Moderately Enriched in G4s	MA0478.2	FOSL2	8	0.961563	0.936078	0.935968	0.901756	0.961452	0.000111
Promoter	Promoter : Moderately Enriched in G4s	MA0478.2	FOSL2	9	2e-06	0	8e-06	0	0	2e-06
Promoter	Promoter : Moderately Enriched in G4s	MA0478.2	FOSL2	10	0.882614	0.759742	0.841457	0.723902	0.626552	0.256062
Promoter	Promoter : Moderately Enriched in G4s	MA0519.2	Stat5a::Stat5b	1	0	0	4e-06	0	0	0
Promoter	Promoter : Moderately Enriched in G4s	MA0519.2	Stat5a::Stat5b	2	0.346993	0.141816	0.191202	0.135699	0.096929	0.250064
Promoter	Promoter : Moderately Enriched in G4s	MA0519.2	Stat5a::Stat5b	3	0.999999	1	0.999996	1	0.989944	0.010055
Promoter	Promoter : Moderately Enriched in G4s	MA0519.2	Stat5a::Stat5b	4	0.963529	0.791374	0.980996	0.808119	0.775126	0.188403
Promoter	Promoter : Moderately Enriched in G4s	MA0519.2	Stat5a::Stat5b	5	0.781706	0.430514	0.866997	0.441988	0.371782	0.409924
Promoter	Promoter : Moderately Enriched in G4s	MA0519.2	Stat5a::Stat5b	6	0.391525	0.247656	0.177603	0.22804	0.250803	0.140722
Promoter	Promoter : Moderately Enriched in G4s	MA0519.2	Stat5a::Stat5b	7	0.999999	1	0.999996	1	1	-1e-06
Promoter	Promoter : Moderately Enriched in G4s	MA0519.2	Stat5a::Stat5b	8	0	0	4e-06	0	0.005634	-0.005634
Promoter	Promoter : Moderately Enriched in G4s	MA0519.2	Stat5a::Stat5b	9	0.285186	0.178711	0.4522	0.170257	0.098201	0.186985
Promoter	Promoter : Moderately Enriched in G4s	MA0640.3	ELF3	1	0.958665	0.814303	0.95262	0.796523	0.661725	0.29694
Promoter	Promoter : Moderately Enriched in G4s	MA0640.3	ELF3	2	0.271471	0.108639	0.2506	0.111566	0.095975	0.175496
Promoter	Promoter : Moderately Enriched in G4s	MA0640.3	ELF3	3	0.952901	0.878446	0.947667	0.871888	0.893056	0.059845
Promoter	Promoter : Moderately Enriched in G4s	MA0640.3	ELF3	4	0.075116	0.052678	0.064385	0.040664	0.044039	0.031077
Promoter	Promoter : Moderately Enriched in G4s	MA0640.3	ELF3	5	0.097479	0.079386	0.138424	0.08403	0.039111	0.058368
Promoter	Promoter : Moderately Enriched in G4s	MA0640.3	ELF3	6	1	1	0.999999	1	0.970002	0.029998
Promoter	Promoter : Moderately Enriched in G4s	MA0640.3	ELF3	7	1	1	0.999999	1	0.98099	0.01901
Promoter	Promoter : Moderately Enriched in G4s	MA0640.3	ELF3	8	0.084189	0.050475	0.059927	0.048775	0.068121	0.016068
Promoter	Promoter : Moderately Enriched in G4s	MA0640.3	ELF3	9	0.964943	0.86388	0.960708	0.861861	0.775164	0.189779
Promoter	Promoter : Moderately Enriched in G4s	MA0801.1	MGA	1	0.61872	0.190485	0.63203	0.224907	0.224386	0.394334
Promoter	Promoter : Moderately Enriched in G4s	MA0801.1	MGA	2	1	1	0.999996	1	0.845817	0.154183
Promoter	Promoter : Moderately Enriched in G4s	MA0801.1	MGA	3	0.999999	1	0.999995	1	0.996144	0.003855
Promoter	Promoter : Moderately Enriched in G4s	MA0801.1	MGA	4	0.066283	0.17218	0.051375	0.067152	0.106355	-0.040072
Promoter	Promoter : Moderately Enriched in G4s	MA0801.1	MGA	5	0.999999	1	0.999995	1	0.999181	0.000818
Promoter	Promoter : Moderately Enriched in G4s	MA0801.1	MGA	6	0.067222	0.043532	0.045564	0.05338	0.09914	-0.031918
Promoter	Promoter : Moderately Enriched in G4s	MA0801.1	MGA	7	0.964999	0.892611	0.953738	0.849555	0.818408	0.146591
Promoter	Promoter : Moderately Enriched in G4s	MA0801.1	MGA	8	0	0	4e-06	0	0.032397	-0.032397
Promoter	Promoter : Moderately Enriched in G4s	MA0807.1	TBX5	1	0.377429	0.156028	0.391336	0.167073	0.198485	0.178944
Promoter	Promoter : Moderately Enriched in G4s	MA0807.1	TBX5	2	0.999999	1	0.999997	1	0.8442	0.155799
Promoter	Promoter : Moderately Enriched in G4s	MA0807.1	TBX5	3	0.999999	1	0.999997	1	0.984716	0.015283
Promoter	Promoter : Moderately Enriched in G4s	MA0807.1	TBX5	4	0	0	2e-06	0	0.138397	-0.138397
Promoter	Promoter : Moderately Enriched in G4s	MA0807.1	TBX5	5	0.999999	1	0.999997	1	0.985254	0.014745
Promoter	Promoter : Moderately Enriched in G4s	MA0807.1	TBX5	6	0.041007	0.035658	0.028212	0.039654	0.178094	-0.137087
Promoter	Promoter : Moderately Enriched in G4s	MA0807.1	TBX5	7	0.97865	0.912037	0.971356	0.888241	0.69922	0.27943
Promoter	Promoter : Moderately Enriched in G4s	MA0807.1	TBX5	8	0.345142	0.219428	0.331751	0.184226	0.167199	0.177943
Promoter	Promoter : Moderately Enriched in G4s	MA0812.2	TFAP2B	1	1	1	1	1	0.985699	0.014301
Promoter	Promoter : Moderately Enriched in G4s	MA0812.2	TFAP2B	2	1	1	0.999999	1	1	0
Promoter	Promoter : Moderately Enriched in G4s	MA0812.2	TFAP2B	3	0.997933	0.988019	0.997097	0.983164	0.96644	0.031493
Promoter	Promoter : Moderately Enriched in G4s	MA0812.2	TFAP2B	4	0.748988	0.638414	0.701468	0.58065	0.399297	0.349691
Promoter	Promoter : Moderately Enriched in G4s	MA0812.2	TFAP2B	5	0.956899	0.895323	0.937106	0.846885	0.796834	0.160065
Promoter	Promoter : Moderately Enriched in G4s	MA0812.2	TFAP2B	6	0.623941	0.531467	0.517544	0.450548	0.23175	0.392191
Promoter	Promoter : Moderately Enriched in G4s	MA0812.2	TFAP2B	7	0.984239	0.961857	0.973187	0.946057	0.950522	0.033717
Promoter	Promoter : Moderately Enriched in G4s	MA0812.2	TFAP2B	8	1	1	0.999999	1	0.998467	0.001533
Promoter	Promoter : Moderately Enriched in G4s	MA0812.2	TFAP2B	9	1	1	1	1	0.984419	0.015581
Promoter	Promoter : Moderately Enriched in G4s	MA0814.3	TFAP2C	1	0.959798	0.914463	0.960184	0.907235	0.86182	0.097978
Promoter	Promoter : Moderately Enriched in G4s	MA0814.3	TFAP2C	2	1	1	1	1	0.976356	0.023644
Promoter	Promoter : Moderately Enriched in G4s	MA0814.3	TFAP2C	3	1	1	0.999999	1	0.981223	0.018777
Promoter	Promoter : Moderately Enriched in G4s	MA0814.3	TFAP2C	4	0.522022	0.340843	0.401802	0.286983	0.171805	0.350217
Promoter	Promoter : Moderately Enriched in G4s	MA0814.3	TFAP2C	5	0.997513	0.989386	0.996691	0.978926	0.957892	0.039621
Promoter	Promoter : Moderately Enriched in G4s	MA0814.3	TFAP2C	6	0.516889	0.334539	0.502582	0.329303	0.142669	0.37422
Promoter	Promoter : Moderately Enriched in G4s	MA0814.3	TFAP2C	7	0.997367	0.987864	0.996534	0.982239	0.978	0.019367
Promoter	Promoter : Moderately Enriched in G4s	MA0814.3	TFAP2C	8	1	1	0.999999	1	0.978165	0.021835
Promoter	Promoter : Moderately Enriched in G4s	MA0814.3	TFAP2C	9	0.968494	0.920409	0.966532	0.910982	0.865272	0.103222
Promoter	Promoter : Moderately Enriched in G4s	MA0821.2	HES5	1	0.930586	0.826757	0.896127	0.775151	0.735065	0.195521
Promoter	Promoter : Moderately Enriched in G4s	MA0821.2	HES5	2	0.911478	0.820184	0.887922	0.773444	0.646075	0.265403
Promoter	Promoter : Moderately Enriched in G4s	MA0821.2	HES5	3	1	1	0.999998	1	0.974573	0.025427
Promoter	Promoter : Moderately Enriched in G4s	MA0821.2	HES5	4	0.483396	0.322437	0.349262	0.245618	0.180016	0.30338
Promoter	Promoter : Moderately Enriched in G4s	MA0821.2	HES5	5	0.998388	0.975956	0.994013	0.988831	0.954942	0.043446
Promoter	Promoter : Moderately Enriched in G4s	MA0821.2	HES5	6	0.998388	0.975956	0.994013	0.988831	0.953672	0.044716
Promoter	Promoter : Moderately Enriched in G4s	MA0821.2	HES5	7	0.483396	0.322437	0.349262	0.245618	0.178728	0.304668
Promoter	Promoter : Moderately Enriched in G4s	MA0821.2	HES5	8	1	1	0.999998	1	0.97364	0.02636
Promoter	Promoter : Moderately Enriched in G4s	MA0821.2	HES5	9	0.911642	0.821421	0.888405	0.775256	0.647456	0.264186
Promoter	Promoter : Moderately Enriched in G4s	MA0821.2	HES5	10	0.930751	0.827994	0.89661	0.776963	0.736509	0.194242
Promoter	Promoter : Moderately Enriched in G4s	MA0857.1	Rarb	1	0.598072	0.423456	0.611187	0.409828	0.22473	0.373342
Promoter	Promoter : Moderately Enriched in G4s	MA0857.1	Rarb	2	0.587293	0.484729	0.598339	0.392224	0.158971	0.428322
Promoter	Promoter : Moderately Enriched in G4s	MA0857.1	Rarb	3	0.636555	0.34392	0.697568	0.385181	0.157658	0.478897
Promoter	Promoter : Moderately Enriched in G4s	MA0857.1	Rarb	4	0.988481	0.931734	0.985962	0.91145	0.999491	-0.01101
Promoter	Promoter : Moderately Enriched in G4s	MA0857.1	Rarb	5	0.959736	0.800477	0.951172	0.806352	0.984288	-0.024552
Promoter	Promoter : Moderately Enriched in G4s	MA0857.1	Rarb	6	0.456329	0.242465	0.479146	0.286898	0.010544	0.445785
Promoter	Promoter : Moderately Enriched in G4s	MA0857.1	Rarb	7	0.879411	0.839137	0.850165	0.787187	0.993254	-0.113843
Promoter	Promoter : Moderately Enriched in G4s	MA0857.1	Rarb	8	0.19487	0.131092	0.181462	0.150638	0.008578	0.186292
Promoter	Promoter : Moderately Enriched in G4s	MA0857.1	Rarb	9	0.32758	0.356363	0.318048	0.215878	0.00845	0.31913
Promoter	Promoter : Moderately Enriched in G4s	MA0857.1	Rarb	10	0.556903	0.505006	0.492588	0.350694	0.107664	0.449239
Promoter	Promoter : Moderately Enriched in G4s	MA0857.1	Rarb	11	0.51355	0.219747	0.491402	0.263003	0.019096	0.494454
Promoter	Promoter : Moderately Enriched in G4s	MA0857.1	Rarb	12	0.985794	0.918397	0.983787	0.889263	0.999493	-0.013699
Promoter	Promoter : Moderately Enriched in G4s	MA0857.1	Rarb	13	0.91457	0.603125	0.902152	0.651587	0.867123	0.047447
Promoter	Promoter : Moderately Enriched in G4s	MA0857.1	Rarb	14	0.409752	0.213547	0.444752	0.266432	0.006936	0.402816
Promoter	Promoter : Moderately Enriched in G4s	MA0857.1	Rarb	15	0.894556	0.832447	0.847003	0.809146	0.993662	-0.099106
Promoter	Promoter : Moderately Enriched in G4s	MA0857.1	Rarb	16	0.134961	0.137657	0.093104	0.063989	0.001913	0.133048
Promoter	Promoter : Moderately Enriched in G4s	MA1099.3	HES1	1	0.975212	0.925979	0.963001	0.905611	0.744405	0.230807
Promoter	Promoter : Moderately Enriched in G4s	MA1099.3	HES1	2	0.883122	0.77709	0.831803	0.684092	0.597684	0.285438
Promoter	Promoter : Moderately Enriched in G4s	MA1099.3	HES1	3	1	1	0.999998	1	0.974642	0.025358
Promoter	Promoter : Moderately Enriched in G4s	MA1099.3	HES1	4	0.774326	0.657481	0.67581	0.563776	0.484088	0.290238
Promoter	Promoter : Moderately Enriched in G4s	MA1099.3	HES1	5	1	1	0.999998	1	0.959052	0.040948
Promoter	Promoter : Moderately Enriched in G4s	MA1099.3	HES1	6	1	1	0.999998	1	0.998868	0.001132
Promoter	Promoter : Moderately Enriched in G4s	MA1099.3	HES1	7	0.636258	0.415641	0.488969	0.297029	0.177658	0.4586
Promoter	Promoter : Moderately Enriched in G4s	MA1099.3	HES1	8	1	1	0.999998	1	0.997094	0.002906
Promoter	Promoter : Moderately Enriched in G4s	MA1114.2	PBX3	1	0.344526	0.153893	0.306093	0.140284	0.103689	0.240837
Promoter	Promoter : Moderately Enriched in G4s	MA1114.2	PBX3	2	0.98645	0.955101	0.979727	0.950075	0.944738	0.041712
Promoter	Promoter : Moderately Enriched in G4s	MA1114.2	PBX3	3	0.212618	0.118392	0.166561	0.074459	0.048284	0.164334
Promoter	Promoter : Moderately Enriched in G4s	MA1114.2	PBX3	4	0.944323	0.856358	0.939187	0.816417	0.814272	0.130051
Promoter	Promoter : Moderately Enriched in G4s	MA1114.2	PBX3	5	0.393276	0.14545	0.308667	0.117279	0.068937	0.324339
Promoter	Promoter : Moderately Enriched in G4s	MA1114.2	PBX3	6	0.994511	0.977114	0.991418	0.97621	0.967384	0.027127
Promoter	Promoter : Moderately Enriched in G4s	MA1114.2	PBX3	7	0.253084	0.192367	0.251288	0.196978	0.10141	0.151674
Promoter	Promoter : Moderately Enriched in G4s	MA1114.2	PBX3	8	0.979321	0.965026	0.981765	0.963658	0.95898	0.020341
Promoter	Promoter : Moderately Enriched in G4s	MA1114.2	PBX3	9	0.130552	0.054185	0.118298	0.054039	0.078906	0.051646
Promoter	Promoter : Moderately Enriched in G4s	MA1114.2	PBX3	10	0.97286	0.891153	0.965678	0.884143	0.869249	0.103611
Promoter	Promoter : Moderately Enriched in G4s	MA1114.2	PBX3	11	0.952972	0.761136	0.938437	0.773396	0.776813	0.176159
Promoter	Promoter : Moderately Enriched in G4s	MA1125.2	ZNF384	1	2e-06	0	2e-06	0	0.000657	-0.000655
Promoter	Promoter : Moderately Enriched in G4s	MA1125.2	ZNF384	2	2e-06	0	2e-06	0	0.001774	-0.001772
Promoter	Promoter : Moderately Enriched in G4s	MA1125.2	ZNF384	3	2e-06	0	2e-06	0	0.001544	-0.001542
Promoter	Promoter : Moderately Enriched in G4s	MA1125.2	ZNF384	4	2e-06	0	2e-06	0	0.00092	-0.000918
Promoter	Promoter : Moderately Enriched in G4s	MA1125.2	ZNF384	5	2e-06	0	2e-06	0	0.001314	-0.001312
Promoter	Promoter : Moderately Enriched in G4s	MA1125.2	ZNF384	6	2e-06	0	2e-06	0	0.000197	-0.000195
Promoter	Promoter : Moderately Enriched in G4s	MA1125.2	ZNF384	7	2e-06	0	2e-06	0	0.186475	-0.186473
Promoter	Promoter : Moderately Enriched in G4s	MA1125.2	ZNF384	8	0.205348	0.066944	0.238994	0.11885	0.225446	-0.020098
Promoter	Promoter : Moderately Enriched in G4s	MA1513.2	KLF15	1	0.901427	0.861083	0.881229	0.82843	0.758466	0.142961
Promoter	Promoter : Moderately Enriched in G4s	MA1513.2	KLF15	2	1	1	1	1	0.99569	0.00431
Promoter	Promoter : Moderately Enriched in G4s	MA1513.2	KLF15	3	0.968718	0.947465	0.963391	0.941196	0.991556	-0.022838
Promoter	Promoter : Moderately Enriched in G4s	MA1513.2	KLF15	4	1	1	1	1	1	0
Promoter	Promoter : Moderately Enriched in G4s	MA1513.2	KLF15	5	1	1	1	1	1	0
Promoter	Promoter : Moderately Enriched in G4s	MA1513.2	KLF15	6	1	1	1	1	0.998065	0.001935
Promoter	Promoter : Moderately Enriched in G4s	MA1513.2	KLF15	7	1	1	1	1	0.995074	0.004926
Promoter	Promoter : Moderately Enriched in G4s	MA1513.2	KLF15	8	1	1	1	1	0.998681	0.001319
Promoter	Promoter : Moderately Enriched in G4s	MA1516.2	KLF3	1	0.804897	0.750655	0.707024	0.623052	0.675536	0.129361
Promoter	Promoter : Moderately Enriched in G4s	MA1516.2	KLF3	2	0.837194	0.705475	0.788918	0.707029	0.433374	0.40382
Promoter	Promoter : Moderately Enriched in G4s	MA1516.2	KLF3	3	0.984134	0.962132	0.978838	0.946813	0.954666	0.029468
Promoter	Promoter : Moderately Enriched in G4s	MA1516.2	KLF3	4	0.987287	0.973499	0.981713	0.966888	0.985659	0.001628
Promoter	Promoter : Moderately Enriched in G4s	MA1516.2	KLF3	5	0.816086	0.663488	0.751029	0.581475	0.387734	0.428352
Promoter	Promoter : Moderately Enriched in G4s	MA1516.2	KLF3	6	0.943248	0.860055	0.919702	0.841277	0.921831	0.021417
Promoter	Promoter : Moderately Enriched in G4s	MA1516.2	KLF3	7	0.901947	0.834648	0.852525	0.785309	0.888746	0.013201
Promoter	Promoter : Moderately Enriched in G4s	MA1516.2	KLF3	8	0.997097	0.99352	0.998452	0.995371	0.995356	0.001741
Promoter	Promoter : Moderately Enriched in G4s	MA1516.2	KLF3	9	1	1	1	1	0.998087	0.001913
Promoter	Promoter : Moderately Enriched in G4s	MA1516.2	KLF3	10	0.993754	0.966873	0.993591	0.965868	0.970965	0.022789
Promoter	Promoter : Moderately Enriched in G4s	MA1547.2	PITX2	1	0.567165	0.319641	0.492663	0.338258	0.403542	0.163623
Promoter	Promoter : Moderately Enriched in G4s	MA1547.2	PITX2	2	2e-06	0	6e-06	0	0.00632	-0.006318
Promoter	Promoter : Moderately Enriched in G4s	MA1547.2	PITX2	3	2e-06	0	6e-06	0	0	2e-06
Promoter	Promoter : Moderately Enriched in G4s	MA1547.2	PITX2	4	2e-06	0	6e-06	0	0	2e-06
Promoter	Promoter : Moderately Enriched in G4s	MA1547.2	PITX2	5	2e-06	0	6e-06	0	0.076897	-0.076895
Promoter	Promoter : Moderately Enriched in G4s	MA1547.2	PITX2	6	0.999999	1	0.999994	1	1	-1e-06
Promoter	Promoter : Moderately Enriched in G4s	MA1547.2	PITX2	7	0.999999	1	0.999994	1	0.976974	0.023025
Promoter	Promoter : Moderately Enriched in G4s	MA1547.2	PITX2	8	0.857097	0.595749	0.857941	0.555341	0.612995	0.244102
Promoter	Promoter : Moderately Enriched in G4s	MA1553.2	RARG	1	0.642987	0.329944	0.612387	0.343614	0.260948	0.382039
Promoter	Promoter : Moderately Enriched in G4s	MA1553.2	RARG	2	0.957185	0.864054	0.944439	0.822317	0.928724	0.028461
Promoter	Promoter : Moderately Enriched in G4s	MA1553.2	RARG	3	0.908535	0.703394	0.877709	0.690839	0.751407	0.157128
Promoter	Promoter : Moderately Enriched in G4s	MA1553.2	RARG	4	0.603958	0.320618	0.549169	0.326143	0.139937	0.464021
Promoter	Promoter : Moderately Enriched in G4s	MA1553.2	RARG	5	0.958416	0.907972	0.931668	0.884152	0.951604	0.006812
Promoter	Promoter : Moderately Enriched in G4s	MA1553.2	RARG	6	0.562739	0.267642	0.415071	0.235046	0.243017	0.319722
Promoter	Promoter : Moderately Enriched in G4s	MA1553.2	RARG	7	0.076647	0.042795	0.081104	0.039313	0.017806	0.058841
Promoter	Promoter : Moderately Enriched in G4s	MA1553.2	RARG	8	0.990424	0.964589	0.981794	0.956947	0.971317	0.019107
Promoter	Promoter : Moderately Enriched in G4s	MA1553.2	RARG	9	0.428643	0.221096	0.406451	0.234026	0.081694	0.346949
Promoter	Promoter : Moderately Enriched in G4s	MA1553.2	RARG	10	0.922213	0.729834	0.904209	0.738211	0.773564	0.148649
Promoter	Promoter : Moderately Enriched in G4s	MA1553.2	RARG	11	0.97556	0.912823	0.959765	0.890002	0.957388	0.018172
Promoter	Promoter : Moderately Enriched in G4s	MA1553.2	RARG	12	0.565794	0.324404	0.590037	0.347884	0.255037	0.310757
Promoter	Promoter : Moderately Enriched in G4s	MA1553.2	RARG	13	0.693097	0.516436	0.684225	0.448031	0.371768	0.321329
Promoter	Promoter : Moderately Enriched in G4s	MA1559.2	SNAI3	1	0.761056	0.541368	0.737211	0.516042	0.362463	0.398593
Promoter	Promoter : Moderately Enriched in G4s	MA1559.2	SNAI3	2	1	1	0.999998	1	0.990802	0.009198
Promoter	Promoter : Moderately Enriched in G4s	MA1559.2	SNAI3	3	0	0	2e-06	0	0.00541	-0.00541
Promoter	Promoter : Moderately Enriched in G4s	MA1559.2	SNAI3	4	0.998505	0.98132	0.996157	0.966596	0.974993	0.023512
Promoter	Promoter : Moderately Enriched in G4s	MA1559.2	SNAI3	5	1	1	0.999998	1	1	0
Promoter	Promoter : Moderately Enriched in G4s	MA1559.2	SNAI3	6	0	0	2e-06	0	0.006361	-0.006361
Promoter	Promoter : Moderately Enriched in G4s	MA1559.2	SNAI3	7	1	1	0.999998	1	0.98054	0.01946
Promoter	Promoter : Moderately Enriched in G4s	MA1559.2	SNAI3	8	0.76769	0.609392	0.761663	0.604278	0.688702	0.078988
Promoter	Promoter : Moderately Enriched in G4s	MA1559.2	SNAI3	9	0.767889	0.536594	0.744144	0.471549	0.301335	0.466554
Promoter	Promoter : Moderately Enriched in G4s	MA1585.2	ZKSCAN1	1	0.479807	0.323378	0.468037	0.317213	0.169741	0.310066
Promoter	Promoter : Moderately Enriched in G4s	MA1585.2	ZKSCAN1	2	0.818952	0.64465	0.821588	0.661807	0.429574	0.389378
Promoter	Promoter : Moderately Enriched in G4s	MA1585.2	ZKSCAN1	3	2e-06	0	6e-06	0	0.011914	-0.011912
Promoter	Promoter : Moderately Enriched in G4s	MA1585.2	ZKSCAN1	4	0.999998	1	0.999993	1	0.995104	0.004894
Promoter	Promoter : Moderately Enriched in G4s	MA1585.2	ZKSCAN1	5	2e-06	0	6e-06	0	0	2e-06
Promoter	Promoter : Moderately Enriched in G4s	MA1585.2	ZKSCAN1	6	2e-06	0	6e-06	0	0.007834	-0.007832
Promoter	Promoter : Moderately Enriched in G4s	MA1585.2	ZKSCAN1	7	0.999998	1	0.999993	1	0.992492	0.007506
Promoter	Promoter : Moderately Enriched in G4s	MA1585.2	ZKSCAN1	8	0.999998	1	0.999993	1	0.993472	0.006526
Promoter	Promoter : Moderately Enriched in G4s	MA1585.2	ZKSCAN1	9	0.835089	0.485071	0.830067	0.525794	0.335074	0.500015
Promoter	Promoter : Moderately Enriched in G4s	MA1713.2	ZNF610	1	0.919451	0.894132	0.909452	0.87215	0.821458	0.097993
Promoter	Promoter : Moderately Enriched in G4s	MA1713.2	ZNF610	2	0.81404	0.752031	0.728511	0.670737	0.728835	0.085205
Promoter	Promoter : Moderately Enriched in G4s	MA1713.2	ZNF610	3	0.959764	0.937177	0.95266	0.924428	0.93839	0.021374
Promoter	Promoter : Moderately Enriched in G4s	MA1713.2	ZNF610	4	0.992944	0.983614	0.992401	0.978363	0.97611	0.016834
Promoter	Promoter : Moderately Enriched in G4s	MA1713.2	ZNF610	5	0.981634	0.966839	0.975631	0.960992	0.98617	-0.004536
Promoter	Promoter : Moderately Enriched in G4s	MA1713.2	ZNF610	6	0.980057	0.979029	0.971179	0.973068	0.987846	-0.007789
Promoter	Promoter : Moderately Enriched in G4s	MA1713.2	ZNF610	7	1	1	1	1	0.996647	0.003353
Promoter	Promoter : Moderately Enriched in G4s	MA1713.2	ZNF610	8	0.334528	0.23438	0.263656	0.170276	0.03311	0.301418
Promoter	Promoter : Moderately Enriched in G4s	MA1713.2	ZNF610	9	0.998914	0.997911	0.998778	0.997818	0.996228	0.002686
Promoter	Promoter : Moderately Enriched in G4s	MA1713.2	ZNF610	10	0.97427	0.941054	0.959059	0.915594	0.906119	0.068151
Promoter	Promoter : Moderately Enriched in G4s	MA1721.2	ZNF93	1	0.901095	0.78719	0.872968	0.708052	0.744556	0.156539
Promoter	Promoter : Moderately Enriched in G4s	MA1721.2	ZNF93	2	0.943603	0.898551	0.93639	0.871394	0.875209	0.068394
Promoter	Promoter : Moderately Enriched in G4s	MA1721.2	ZNF93	3	0.836868	0.789241	0.80138	0.743638	0.55737	0.279498
Promoter	Promoter : Moderately Enriched in G4s	MA1721.2	ZNF93	4	0.777746	0.661733	0.696322	0.546077	0.351759	0.425987
Promoter	Promoter : Moderately Enriched in G4s	MA1721.2	ZNF93	5	0.920194	0.887015	0.907693	0.866636	0.668761	0.251433
Promoter	Promoter : Moderately Enriched in G4s	MA1721.2	ZNF93	6	0.925883	0.923115	0.913452	0.916777	0.963149	-0.037266
Promoter	Promoter : Moderately Enriched in G4s	MA1721.2	ZNF93	7	0.812475	0.683369	0.711749	0.543679	0.56742	0.245055
Promoter	Promoter : Moderately Enriched in G4s	MA1721.2	ZNF93	8	0.992727	0.987901	0.992699	0.986744	0.988275	0.004452
Promoter	Promoter : Moderately Enriched in G4s	MA1721.2	ZNF93	9	0.956423	0.953566	0.954333	0.955355	0.971943	-0.01552
Promoter	Promoter : Moderately Enriched in G4s	MA1721.2	ZNF93	10	0.729928	0.589319	0.612648	0.449026	0.281407	0.448521
Promoter	Promoter : Moderately Enriched in G4s	MA1721.2	ZNF93	11	0.988824	0.982999	0.988462	0.979746	0.983249	0.005575
Promoter	Promoter : Moderately Enriched in G4s	MA1721.2	ZNF93	12	0.949852	0.943921	0.939066	0.937987	0.973618	-0.023766
Promoter	Promoter : Moderately Enriched in G4s	MA1721.2	ZNF93	13	0.88312	0.743148	0.819942	0.629012	0.804858	0.078262
Promoter	Promoter : Moderately Enriched in G4s	MA1721.2	ZNF93	14	0.974531	0.945558	0.969413	0.926107	0.954355	0.020176
Promoter	Promoter : Moderately Enriched in G4s	MA1998.2	Prdm14	1	0.950988	0.683221	0.931294	0.753535	0.887219	0.063769
Promoter	Promoter : Moderately Enriched in G4s	MA1998.2	Prdm14	2	0.999999	1	0.999993	1	0.940539	0.05946
Promoter	Promoter : Moderately Enriched in G4s	MA1998.2	Prdm14	3	0.383877	0.140765	0.407292	0.176357	0.116682	0.267195
Promoter	Promoter : Moderately Enriched in G4s	MA1998.2	Prdm14	4	0.999999	1	0.999993	1	0.944368	0.055631
Promoter	Promoter : Moderately Enriched in G4s	MA1998.2	Prdm14	5	0.275621	0.108047	0.21066	0.166812	0.105412	0.170209
Promoter	Promoter : Moderately Enriched in G4s	MA1998.2	Prdm14	6	0.999998	1	0.999993	1	0.933531	0.066467
Promoter	Promoter : Moderately Enriched in G4s	MA1998.2	Prdm14	7	2e-06	0	8e-06	0	0.029333	-0.029331
Promoter	Promoter : Moderately Enriched in G4s	MA1998.2	Prdm14	8	2e-06	0	8e-06	0	0.06488	-0.064878
Promoter	Promoter : Moderately Enriched in G4s	MA2328.1	ZBED4	1	0.932494	0.898316	0.930134	0.890275	0.84697	0.085524
Promoter	Promoter : Moderately Enriched in G4s	MA2328.1	ZBED4	2	0.902523	0.863047	0.876202	0.82233	0.733333	0.16919
Promoter	Promoter : Moderately Enriched in G4s	MA2328.1	ZBED4	3	0.945683	0.929561	0.93331	0.912673	0.925757	0.019926
Promoter	Promoter : Moderately Enriched in G4s	MA2328.1	ZBED4	4	0.918532	0.93289	0.912173	0.922975	0.942424	-0.023892
Promoter	Promoter : Moderately Enriched in G4s	MA2328.1	ZBED4	5	0.989519	0.991304	0.990009	0.991204	0.980303	0.009216
Promoter	Promoter : Moderately Enriched in G4s	MA2328.1	ZBED4	6	0.877186	0.798674	0.864032	0.769548	0.634848	0.242338
Promoter	Promoter : Moderately Enriched in G4s	MA2328.1	ZBED4	7	0.988373	0.980792	0.987654	0.975969	0.957576	0.030797
Promoter	Promoter : Moderately Enriched in G4s	MA2328.1	ZBED4	8	0.96622	0.958062	0.958586	0.943342	0.95	0.01622
Promoter	Promoter : Moderately Enriched in G4s	MA2328.1	ZBED4	9	0.882813	0.891326	0.88235	0.883893	0.907576	-0.024763
Promoter	Promoter : Moderately Enriched in G4s	MA2328.1	ZBED4	10	0.975238	0.97431	0.978706	0.972423	0.945454	0.029784
Promoter	Promoter : Moderately Enriched in G4s	MA2340.1	Zbtb2	1	0.43573	0.398195	0.40433	0.355017	0.194308	0.241422
Promoter	Promoter : Moderately Enriched in G4s	MA2340.1	Zbtb2	2	0.996447	0.98542	0.994811	0.982156	0.934249	0.062198
Promoter	Promoter : Moderately Enriched in G4s	MA2340.1	Zbtb2	3	0.932068	0.857553	0.900551	0.822121	0.916585	0.015483
Promoter	Promoter : Moderately Enriched in G4s	MA2340.1	Zbtb2	4	0.997919	0.981043	0.996277	0.974066	0.95682	0.041099
Promoter	Promoter : Moderately Enriched in G4s	MA2340.1	Zbtb2	5	0.99915	0.996178	0.99966	0.995184	0.966634	0.032516
Promoter	Promoter : Moderately Enriched in G4s	MA2340.1	Zbtb2	6	0.256588	0.154248	0.208931	0.127271	0.113837	0.142751
Promoter	Promoter : Moderately Enriched in G4s	MA2340.1	Zbtb2	7	0.182351	0.150944	0.174203	0.128547	0.153091	0.02926
Promoter	Promoter : Moderately Enriched in G4s	MA2340.1	Zbtb2	8	0.984013	0.968984	0.976883	0.961573	0.906771	0.077242
Promoter	Promoter : Moderately Enriched in G4s	MA2340.1	Zbtb2	9	0.475722	0.310947	0.451573	0.284234	0.259077	0.216645
Promoter	Promoter : Moderately Enriched in G4s	MA2340.1	Zbtb2	10	0.971719	0.924469	0.966059	0.901512	0.820412	0.151307
Promoter	Promoter : Moderately Enriched in G4s	MA2489.1	ZFP28	1	0.490695	0.246855	0.466203	0.295387	0.43474	0.055955
Promoter	Promoter : Moderately Enriched in G4s	MA2489.1	ZFP28	2	0.368058	0.18687	0.347739	0.217288	0.19529	0.172768
Promoter	Promoter : Moderately Enriched in G4s	MA2489.1	ZFP28	3	0.172704	0.08985	0.156804	0.123971	0.07262	0.100084
Promoter	Promoter : Moderately Enriched in G4s	MA2489.1	ZFP28	4	0.240659	0.139959	0.256453	0.18247	0.143278	0.097381
Promoter	Promoter : Moderately Enriched in G4s	MA2489.1	ZFP28	5	0.062187	0.026476	0.0474	0.034918	0.010795	0.051392
Promoter	Promoter : Moderately Enriched in G4s	MA2489.1	ZFP28	6	0.709853	0.384479	0.653654	0.507381	0.927379	-0.217526
Promoter	Promoter : Moderately Enriched in G4s	MA2489.1	ZFP28	7	0.309769	0.094368	0.231366	0.13105	0.110893	0.198876
Promoter	Promoter : Moderately Enriched in G4s	MA2489.1	ZFP28	8	0.387535	0.202587	0.358192	0.263247	0.171737	0.215798
Promoter	Promoter : Moderately Enriched in G4s	MA2489.1	ZFP28	9	0.141395	0.066738	0.132414	0.102085	0.045143	0.096252
Promoter	Promoter : Moderately Enriched in G4s	MA2489.1	ZFP28	10	0.151207	0.069888	0.147048	0.090437	0.049068	0.102139
Promoter	Promoter : Moderately Enriched in G4s	MA2489.1	ZFP28	11	0.023088	0.017528	0.032766	0.026244	0.006869	0.016219
Promoter	Promoter : Moderately Enriched in G4s	MA2489.1	ZFP28	12	0.728609	0.417088	0.684315	0.56872	0.938174	-0.209565
Promoter	Promoter : Moderately Enriched in G4s	MA2489.1	ZFP28	13	0.324486	0.103084	0.295476	0.129023	0.112856	0.21163
Promoter	Promoter : Moderately Enriched in G4s	MA2489.1	ZFP28	14	0.160729	0.051041	0.138686	0.070992	0.024533	0.136196
Promoter	Promoter : Moderately Enriched in G4s	MA2489.1	ZFP28	15	0.661952	0.317508	0.643898	0.428481	0.846909	-0.184957
Promoter	Promoter : Moderately Enriched in G4s	MA2489.1	ZFP28	16	0.276007	0.116797	0.308716	0.157277	0.091266	0.184741
Promoter	Promoter : Moderately Enriched in G4s	MA2489.1	ZFP28	17	0.335451	0.165575	0.372129	0.208132	0.259078	0.076373
Promoter	Promoter : Moderately Enriched in G4s	MA2489.1	ZFP28	18	0.609579	0.307146	0.645293	0.37904	0.664377	-0.054798
Promoter	Promoter : Moderately Enriched in G4s	MA2493.1	ZNF322	1	0.764342	0.640433	0.770088	0.588463	0.614618	0.149724
Promoter	Promoter : Moderately Enriched in G4s	MA2493.1	ZNF322	2	0.949686	0.850785	0.932182	0.806135	0.803987	0.145699
Promoter	Promoter : Moderately Enriched in G4s	MA2493.1	ZNF322	3	0.996635	0.983885	0.996276	0.978592	0.976744	0.019891
Promoter	Promoter : Moderately Enriched in G4s	MA2493.1	ZNF322	4	0.019571	0.011373	0.022746	0.010697	0.013289	0.006282
Promoter	Promoter : Moderately Enriched in G4s	MA2493.1	ZNF322	5	0.985436	0.960534	0.982906	0.956113	0.935216	0.05022
Promoter	Promoter : Moderately Enriched in G4s	MA2493.1	ZNF322	6	0.985193	0.956744	0.964849	0.940634	0.950166	0.035027
Promoter	Promoter : Moderately Enriched in G4s	MA2493.1	ZNF322	7	0.155383	0.119512	0.138113	0.099112	0.026579	0.128804
Promoter	Promoter : Moderately Enriched in G4s	MA2493.1	ZNF322	8	0.519611	0.296501	0.475258	0.303466	0.049834	0.469777
Promoter	Promoter : Moderately Enriched in G4s	MA2493.1	ZNF322	9	0.994885	0.988434	0.992692	0.984717	0.98505	0.009835
Promoter	Promoter : Moderately Enriched in G4s	MA2493.1	ZNF322	10	0.441058	0.202459	0.381393	0.199124	0.265781	0.175277
Promoter	Promoter : Moderately Enriched in G4s	MA2493.1	ZNF322	11	0.952486	0.88566	0.940728	0.86563	0.855482	0.097004
Promoter	Promoter : Moderately Enriched in G4s	MA2493.1	ZNF322	12	0.59068	0.381911	0.53756	0.354966	0.318937	0.271743
Promoter	Promoter : Moderately Enriched in G4s	MA2493.1	ZNF322	13	0.915766	0.817727	0.895242	0.767613	0.802326	0.11344
Promoter	Promoter : Moderately Enriched in G4s	MA2524.1	ZNF696	1	0.704554	0.424164	0.698986	0.414911	0.256098	0.448456
Promoter	Promoter : Moderately Enriched in G4s	MA2524.1	ZNF696	2	0.828793	0.602868	0.814834	0.582979	0.780488	0.048305
Promoter	Promoter : Moderately Enriched in G4s	MA2524.1	ZNF696	3	0.606417	0.300005	0.625778	0.296662	0.085366	0.521051
Promoter	Promoter : Moderately Enriched in G4s	MA2524.1	ZNF696	4	0.98102	0.898871	0.965923	0.898177	1	-0.01898
Promoter	Promoter : Moderately Enriched in G4s	MA2524.1	ZNF696	5	0.583733	0.337482	0.570288	0.327114	0.060976	0.522757
Promoter	Promoter : Moderately Enriched in G4s	MA2524.1	ZNF696	6	0.354022	0.237032	0.33275	0.239184	0.012195	0.341827
Promoter	Promoter : Moderately Enriched in G4s	MA2524.1	ZNF696	7	0.640458	0.45748	0.608839	0.427741	0.146341	0.494117
Promoter	Promoter : Moderately Enriched in G4s	MA2524.1	ZNF696	8	0.156074	0.078544	0.146615	0.075055	0	0.156074
Promoter	Promoter : Moderately Enriched in G4s	MA2524.1	ZNF696	9	0.967631	0.923195	0.970791	0.904197	1	-0.032369
Promoter	Promoter : Moderately Enriched in G4s	MA2524.1	ZNF696	10	0.289072	0.219274	0.279597	0.211962	0.036585	0.252487
Promoter	Promoter : Moderately Enriched in G4s	MA2524.1	ZNF696	11	0.333619	0.215843	0.327883	0.202124	0.012195	0.321424
Promoter	Promoter : Moderately Enriched in G4s	MA2524.1	ZNF696	12	0.699533	0.446457	0.68672	0.422407	0.47561	0.223923
Promoter	Promoter : Moderately Enriched in G4s	MA2524.1	ZNF696	13	0.926859	0.765594	0.936523	0.763436	0.97561	-0.048751
Promoter	Promoter : Moderately Enriched in G4s	MA2524.1	ZNF696	14	0.593847	0.402084	0.585864	0.389036	0.121951	0.471896
Promoter	Promoter : Moderately Enriched in G4s	MA2524.1	ZNF696	15	0.726774	0.504236	0.723129	0.475736	0.146341	0.580433
Promoter	Promoter : Moderately Enriched in G4s	MA2524.1	ZNF696	16	0.681978	0.473546	0.669391	0.471255	0.231707	0.450271
Promoter	Promoter : Moderately Enriched in G4s	MA2524.1	ZNF696	17	0.915287	0.829951	0.900114	0.820252	0.987805	-0.072518
Promoter	Promoter : Moderately Enriched in G4s	MA2524.1	ZNF696	18	0.354165	0.18819	0.326325	0.183514	0.073171	0.280994
Promoter	Promoter : Moderately Enriched in G4s	MA2524.1	ZNF696	19	0.949221	0.841544	0.946842	0.830618	0.97561	-0.026389
Promoter	Promoter : Moderately Enriched in G4s	MA2524.1	ZNF696	20	0.512516	0.262858	0.480335	0.275366	0.04878	0.463736
Promoter	Promoter : Moderately Enriched in G4s	MA2524.1	ZNF696	21	0.867749	0.611631	0.867404	0.573608	0.878049	-0.0103
Promoter	Promoter : Moderately Enriched in G4s	MA2538.1	CGGBP1	1	0.922809	0.879749	0.912558	0.843432	0.928826	-0.006017
Promoter	Promoter : Moderately Enriched in G4s	MA2538.1	CGGBP1	2	0.866287	0.783173	0.827602	0.714006	0.853682	0.012605
Promoter	Promoter : Moderately Enriched in G4s	MA2538.1	CGGBP1	3	0.928444	0.8973	0.916444	0.879357	0.964413	-0.035969
Promoter	Promoter : Moderately Enriched in G4s	MA2538.1	CGGBP1	4	0.966259	0.95082	0.961786	0.942183	0.999179	-0.03292
Promoter	Promoter : Moderately Enriched in G4s	MA2538.1	CGGBP1	5	0.972078	0.952208	0.967672	0.943905	1	-0.027922
Promoter	Promoter : Moderately Enriched in G4s	MA2538.1	CGGBP1	6	0.962043	0.962768	0.965358	0.966748	1	-0.037957
Promoter	Promoter : Moderately Enriched in G4s	MA2538.1	CGGBP1	7	0.973435	0.961549	0.968757	0.950396	0.998905	-0.02547
Promoter	Promoter : Moderately Enriched in G4s	MA2538.1	CGGBP1	8	0.971898	0.956405	0.967	0.951354	1	-0.028102
Promoter	Promoter : Moderately Enriched in G4s	MA2538.1	CGGBP1	9	0.956929	0.956398	0.952044	0.953817	1	-0.043071
Promoter	Promoter : Moderately Enriched in G4s	MA2538.1	CGGBP1	10	0.942036	0.921965	0.937915	0.905209	0.996168	-0.054132
Promoter	Promoter : Moderately Enriched in G4s	MA2538.1	CGGBP1	11	0.884283	0.825333	0.862087	0.775856	0.895565	-0.011282
Promoter	Promoter : Moderately Enriched in G4s	MA2538.1	CGGBP1	12	0.867169	0.811441	0.825259	0.753026	0.882562	-0.015393
Promoter	Promoter : Moderately Enriched in G4s	MA2539.1	SLC2A4RG	1	0.943289	0.898604	0.93415	0.873449	0.845878	0.097411
Promoter	Promoter : Moderately Enriched in G4s	MA2539.1	SLC2A4RG	2	0.990434	0.982746	0.989482	0.979948	0.991807	-0.001373
Promoter	Promoter : Moderately Enriched in G4s	MA2539.1	SLC2A4RG	3	0.982834	0.967475	0.969211	0.951007	0.991808	-0.008974
Promoter	Promoter : Moderately Enriched in G4s	MA2539.1	SLC2A4RG	4	0.98195	0.966804	0.969919	0.948336	0.991295	-0.009345
Promoter	Promoter : Moderately Enriched in G4s	MA2539.1	SLC2A4RG	5	0.996986	0.994498	0.996614	0.993	0.995648	0.001338
Promoter	Promoter : Moderately Enriched in G4s	MA2539.1	SLC2A4RG	6	0.997021	0.994719	0.996838	0.993762	0.996671	0.00035
Promoter	Promoter : Moderately Enriched in G4s	MA2539.1	SLC2A4RG	7	0.987606	0.977724	0.980394	0.964375	0.99488	-0.007274
Promoter	Promoter : Moderately Enriched in G4s	MA2539.1	SLC2A4RG	8	0.988268	0.977333	0.979297	0.963875	0.993856	-0.005588
Promoter	Promoter : Moderately Enriched in G4s	MA2539.1	SLC2A4RG	9	0.995613	0.991705	0.995091	0.989817	0.995392	0.000221
Promoter	Promoter : Moderately Enriched in G4s	MA2539.1	SLC2A4RG	10	0.944959	0.907242	0.936265	0.886952	0.886073	0.058886
Promoter	Promoter : Moderately Enriched in G4s	MA2553.1	ZNF407	1	0.907749	0.842282	0.887633	0.832956	0.82906	0.078689
Promoter	Promoter : Moderately Enriched in G4s	MA2553.1	ZNF407	2	0.742525	0.611651	0.686121	0.545845	0.273504	0.469021
Promoter	Promoter : Moderately Enriched in G4s	MA2553.1	ZNF407	3	0.681924	0.571635	0.582785	0.47346	0.08547	0.596454
Promoter	Promoter : Moderately Enriched in G4s	MA2553.1	ZNF407	4	0.973016	0.955857	0.950444	0.933541	0.982906	-0.00989
Promoter	Promoter : Moderately Enriched in G4s	MA2553.1	ZNF407	5	0.973466	0.939489	0.95338	0.91502	0.982906	-0.00944
Promoter	Promoter : Moderately Enriched in G4s	MA2553.1	ZNF407	6	0.999918	0.999778	0.999687	0.99946	1	-8.2e-05
Promoter	Promoter : Moderately Enriched in G4s	MA2553.1	ZNF407	7	0.712161	0.602276	0.670462	0.573462	0.222222	0.489939
Promoter	Promoter : Moderately Enriched in G4s	MA2553.1	ZNF407	8	0.654417	0.570526	0.569261	0.459115	0.273504	0.380913
Promoter	Promoter : Moderately Enriched in G4s	MA2553.1	ZNF407	9	0.967543	0.954855	0.965213	0.947306	0.957265	0.010278
Promoter	Promoter : Moderately Enriched in G4s	MA2553.1	ZNF407	10	0.994853	0.992971	0.994972	0.990985	0.991453	0.0034
Promoter	Promoter : Moderately Enriched in G4s	MA2553.1	ZNF407	11	0.861506	0.804216	0.799555	0.737366	0.905983	-0.044477
Promoter	Promoter : Moderately Enriched in G4s	MA2553.1	ZNF407	12	0.95319	0.923889	0.940568	0.902093	0.940171	0.013019
Promoter	Promoter : Moderately Enriched in G4s	MA2553.1	ZNF407	13	0.745173	0.639874	0.698398	0.590339	0.299145	0.446028
Promoter	Promoter : Moderately Enriched in G4s	MA2553.1	ZNF407	14	0.81129	0.726187	0.770196	0.640481	0.478632	0.332658
Promoter	Promoter : Moderately Enriched in G4s	MA2553.1	ZNF407	15	0.878896	0.807637	0.860898	0.757185	0.683761	0.195135
Promoter	Promoter : Moderately Enriched in G4s	MA2553.1	ZNF407	16	0.823301	0.715478	0.80774	0.661552	0.529914	0.293387
Promoter	Promoter : Moderately Enriched in G4s	MA2553.1	ZNF407	17	0.907544	0.825059	0.899332	0.792131	0.786325	0.121219
Promoter	Promoter : Moderately Enriched in G4s	MA2580.1	ZNF20	1	0.161176	0.0981	0.123378	0.11728	0.043	0.118176
Promoter	Promoter : Moderately Enriched in G4s	MA2580.1	ZNF20	2	0.988451	0.979016	0.977561	0.964607	0.984	0.004451
Promoter	Promoter : Moderately Enriched in G4s	MA2580.1	ZNF20	3	2e-06	0	8e-06	0	0	2e-06
Promoter	Promoter : Moderately Enriched in G4s	MA2580.1	ZNF20	4	0.523659	0.508154	0.408829	0.368061	0.08	0.443659
Promoter	Promoter : Moderately Enriched in G4s	MA2580.1	ZNF20	5	0.96099	0.900535	0.951875	0.871098	0.947	0.01399
Promoter	Promoter : Moderately Enriched in G4s	MA2580.1	ZNF20	6	0.185256	0.054185	0.158833	0.066216	0.048	0.137256
Promoter	Promoter : Moderately Enriched in G4s	MA2580.1	ZNF20	7	0.938599	0.833462	0.831038	0.773886	0.913	0.025599
Promoter	Promoter : Moderately Enriched in G4s	MA2580.1	ZNF20	8	0.15005	0.066564	0.136401	0.082874	0.068	0.08205
Promoter	Promoter : Moderately Enriched in G4s	MA2580.1	ZNF20	9	0.998027	0.980181	0.997461	0.973602	0.985	0.013027
Promoter	Promoter : Moderately Enriched in G4s	MA2580.1	ZNF20	10	0.996901	0.97862	0.996737	0.973898	0.984	0.012901
Promoter	Promoter : Moderately Enriched in G4s	MA2593.1	ZNF362	1	0.224225	0.100219	0.231108	0.113829	0.176604	0.047621
Promoter	Promoter : Moderately Enriched in G4s	MA2593.1	ZNF362	2	0.125106	0.100623	0.10996	0.117183	0.203952	-0.078846
Promoter	Promoter : Moderately Enriched in G4s	MA2593.1	ZNF362	3	2e-06	0	4e-06	0	3.9e-05	-3.7e-05
Promoter	Promoter : Moderately Enriched in G4s	MA2593.1	ZNF362	4	2e-06	0	4e-06	0	0	2e-06
Promoter	Promoter : Moderately Enriched in G4s	MA2593.1	ZNF362	5	2e-06	0	4e-06	0	3.9e-05	-3.7e-05
Promoter	Promoter : Moderately Enriched in G4s	MA2593.1	ZNF362	6	2e-06	0	4e-06	0	0.000117	-0.000115
Promoter	Promoter : Moderately Enriched in G4s	MA2593.1	ZNF362	7	2e-06	0	4e-06	0	3.9e-05	-3.7e-05
Promoter	Promoter : Moderately Enriched in G4s	MA2593.1	ZNF362	8	2e-06	0	4e-06	0	3.9e-05	-3.7e-05
Promoter	Promoter : Moderately Enriched in G4s	MA2593.1	ZNF362	9	0.238475	0.120454	0.217322	0.15134	0.298474	-0.059999
Promoter	Promoter : Moderately Enriched in G4s	MA2593.1	ZNF362	10	0.364732	0.143701	0.347065	0.182919	0.28349	0.081242
Promoter	Promoter : Moderately Enriched in G4s	MA2602.1	ZBED5	1	0.915647	0.829246	0.850943	0.740746	0.721284	0.194363
Promoter	Promoter : Moderately Enriched in G4s	MA2602.1	ZBED5	2	1	1	0.999999	1	0.950544	0.049456
Promoter	Promoter : Moderately Enriched in G4s	MA2602.1	ZBED5	3	1	1	0.999999	1	0.949743	0.050257
Promoter	Promoter : Moderately Enriched in G4s	MA2602.1	ZBED5	4	0.945364	0.940677	0.943879	0.940511	0.901889	0.043475
Promoter	Promoter : Moderately Enriched in G4s	MA2602.1	ZBED5	5	0.219895	0.170336	0.156641	0.116727	0.08483	0.135065
Promoter	Promoter : Moderately Enriched in G4s	MA2602.1	ZBED5	6	1	1	1	1	0.983514	0.016486
Promoter	Promoter : Moderately Enriched in G4s	MA2602.1	ZBED5	7	1	1	0.999999	1	0.96723	0.03277
Promoter	Promoter : Moderately Enriched in G4s	MA2602.1	ZBED5	8	1	1	1	1	0.942068	0.057932
Promoter	Promoter : Moderately Reduced in G4s	MA0079.5	SP1	1	0.947667	0.935206	0.956488	0.87358	0.951477	-0.00381
Promoter	Promoter : Moderately Reduced in G4s	MA0079.5	SP1	2	1	1	1	1	0.99789	0.00211
Promoter	Promoter : Moderately Reduced in G4s	MA0079.5	SP1	3	1	1	1	1	0.99789	0.00211
Promoter	Promoter : Moderately Reduced in G4s	MA0079.5	SP1	4	1	1	1	1	0.99789	0.00211
Promoter	Promoter : Moderately Reduced in G4s	MA0079.5	SP1	5	0.656544	0.782297	0.667349	0.517654	0.732067	-0.075523
Promoter	Promoter : Moderately Reduced in G4s	MA0079.5	SP1	6	1	1	1	1	0.99789	0.00211
Promoter	Promoter : Moderately Reduced in G4s	MA0079.5	SP1	7	1	1	1	1	0.99789	0.00211
Promoter	Promoter : Moderately Reduced in G4s	MA0079.5	SP1	8	0.874097	0.881968	0.899894	0.763997	0.710971	0.163126
Promoter	Promoter : Moderately Reduced in G4s	MA0079.5	SP1	9	0.90787	0.915011	0.922754	0.819298	0.837553	0.070317
Promoter	Promoter : Moderately Reduced in G4s	MA0469.4	E2F3	1	0.16109	0.135222	0.193114	0.118813	0.013827	0.147263
Promoter	Promoter : Moderately Reduced in G4s	MA0469.4	E2F3	2	0.127598	0.109601	0.091496	0.086016	0.004912	0.122686
Promoter	Promoter : Moderately Reduced in G4s	MA0469.4	E2F3	3	0.17066	0.147871	0.168726	0.127324	0.013821	0.156839
Promoter	Promoter : Moderately Reduced in G4s	MA0469.4	E2F3	4	0.44099	0.276738	0.424802	0.252271	0.119241	0.321749
Promoter	Promoter : Moderately Reduced in G4s	MA0469.4	E2F3	5	0.982848	0.966667	0.989798	0.945322	0.997833	-0.014985
Promoter	Promoter : Moderately Reduced in G4s	MA0469.4	E2F3	6	0.994011	0.973572	0.981668	0.972094	0.999219	-0.005208
Promoter	Promoter : Moderately Reduced in G4s	MA0469.4	E2F3	7	0.954538	0.827423	0.945086	0.815995	0.998608	-0.04407
Promoter	Promoter : Moderately Reduced in G4s	MA0469.4	E2F3	8	0.948159	0.804643	0.936957	0.79837	0.998268	-0.050109
Promoter	Promoter : Moderately Reduced in G4s	MA0469.4	E2F3	9	0.994809	0.974866	0.979635	0.972451	0.999253	-0.004444
Promoter	Promoter : Moderately Reduced in G4s	MA0469.4	E2F3	10	0.982847	0.967324	0.99183	0.946191	0.997861	-0.015014
Promoter	Promoter : Moderately Reduced in G4s	MA0469.4	E2F3	11	0.442585	0.276811	0.4309	0.249523	0.115899	0.326686
Promoter	Promoter : Moderately Reduced in G4s	MA0469.4	E2F3	12	0.158299	0.140688	0.164661	0.122991	0.01245	0.145849
Promoter	Promoter : Moderately Reduced in G4s	MA0469.4	E2F3	13	0.129591	0.111465	0.099626	0.088967	0.005169	0.124422
Promoter	Promoter : Moderately Reduced in G4s	MA0469.4	E2F3	14	0.159096	0.133095	0.191082	0.117198	0.014475	0.144621
Promoter	Promoter : Moderately Reduced in G4s	MA0526.5	USF2	1	0.853246	0.711489	0.840856	0.676532	0.633833	0.219413
Promoter	Promoter : Moderately Reduced in G4s	MA0526.5	USF2	2	0.528801	0.404168	0.491589	0.298068	0.140014	0.388787
Promoter	Promoter : Moderately Reduced in G4s	MA0526.5	USF2	3	0.999388	0.99782	0.999331	0.998084	0.999626	-0.000238
Promoter	Promoter : Moderately Reduced in G4s	MA0526.5	USF2	4	0.007023	0.004523	0.00753	0.003042	0.000533	0.00649
Promoter	Promoter : Moderately Reduced in G4s	MA0526.5	USF2	5	0.984666	0.934254	0.957721	0.844076	0.997923	-0.013257
Promoter	Promoter : Moderately Reduced in G4s	MA0526.5	USF2	6	0.984666	0.934254	0.95772	0.844076	0.997816	-0.01315
Promoter	Promoter : Moderately Reduced in G4s	MA0526.5	USF2	7	0.013604	0.010131	0.009964	0.009035	0.000853	0.012751
Promoter	Promoter : Moderately Reduced in G4s	MA0526.5	USF2	8	0.999151	0.99395	0.998225	0.993466	0.9992	-4.9e-05
Promoter	Promoter : Moderately Reduced in G4s	MA0526.5	USF2	9	0.537859	0.416518	0.498229	0.30637	0.140588	0.397271
Promoter	Promoter : Moderately Reduced in G4s	MA0526.5	USF2	10	0.854569	0.711465	0.839749	0.676551	0.634398	0.220171
Promoter	Promoter : Moderately Reduced in G4s	MA0620.4	MITF	1	0.894892	0.713315	0.83404	0.674224	0.660601	0.234291
Promoter	Promoter : Moderately Reduced in G4s	MA0620.4	MITF	2	0.403373	0.265139	0.374802	0.216525	0.125741	0.277632
Promoter	Promoter : Moderately Reduced in G4s	MA0620.4	MITF	3	0.999999	1	0.999995	1	0.992995	0.007004
Promoter	Promoter : Moderately Reduced in G4s	MA0620.4	MITF	4	0.012217	0.006453	0.009595	0.004239	0.019205	-0.006988
Promoter	Promoter : Moderately Reduced in G4s	MA0620.4	MITF	5	0.93087	0.731412	0.842298	0.683294	0.76994	0.16093
Promoter	Promoter : Moderately Reduced in G4s	MA0620.4	MITF	6	0.93087	0.731412	0.842298	0.683294	0.769877	0.160993
Promoter	Promoter : Moderately Reduced in G4s	MA0620.4	MITF	7	0.012217	0.006453	0.009595	0.004239	0.019205	-0.006988
Promoter	Promoter : Moderately Reduced in G4s	MA0620.4	MITF	8	0.999999	1	0.999995	1	0.992995	0.007004
Promoter	Promoter : Moderately Reduced in G4s	MA0620.4	MITF	9	0.403373	0.265139	0.374802	0.216525	0.125758	0.277615
Promoter	Promoter : Moderately Reduced in G4s	MA0620.4	MITF	10	0.894892	0.713315	0.83404	0.674224	0.660648	0.234244
Promoter	Promoter : Moderately Reduced in G4s	MA0685.2	SP4	1	0.877099	0.865093	0.903315	0.723358	0.65522	0.221879
Promoter	Promoter : Moderately Reduced in G4s	MA0685.2	SP4	2	1	1	1	0.999999	0.998627	0.001373
Promoter	Promoter : Moderately Reduced in G4s	MA0685.2	SP4	3	1	1	1	1	0.998627	0.001373
Promoter	Promoter : Moderately Reduced in G4s	MA0685.2	SP4	4	1	1	1	1	0.998627	0.001373
Promoter	Promoter : Moderately Reduced in G4s	MA0685.2	SP4	5	0.680089	0.796027	0.689395	0.532647	0.723901	-0.043812
Promoter	Promoter : Moderately Reduced in G4s	MA0685.2	SP4	6	1	1	1	1	0.998627	0.001373
Promoter	Promoter : Moderately Reduced in G4s	MA0685.2	SP4	7	0.947164	0.943375	0.958482	0.882902	0.921703	0.025461
Promoter	Promoter : Moderately Reduced in G4s	MA0685.2	SP4	8	0.884178	0.877981	0.92054	0.767545	0.660715	0.223463
Promoter	Promoter : Moderately Reduced in G4s	MA0685.2	SP4	9	1	1	1	1	0.998627	0.001373
Promoter	Promoter : Moderately Reduced in G4s	MA0736.1	GLIS2	1	0.805984	0.743937	0.781631	0.69683	0.683529	0.122455
Promoter	Promoter : Moderately Reduced in G4s	MA0736.1	GLIS2	2	0.719064	0.633742	0.767139	0.660675	0.2158	0.503264
Promoter	Promoter : Moderately Reduced in G4s	MA0736.1	GLIS2	3	0.977417	0.965797	0.987397	0.975759	0.992613	-0.015196
Promoter	Promoter : Moderately Reduced in G4s	MA0736.1	GLIS2	4	0.981281	0.970094	0.990163	0.981274	0.995366	-0.014085
Promoter	Promoter : Moderately Reduced in G4s	MA0736.1	GLIS2	5	0.949993	0.89976	0.976785	0.937545	0.980822	-0.030829
Promoter	Promoter : Moderately Reduced in G4s	MA0736.1	GLIS2	6	0.995193	0.989097	0.997734	0.993532	0.998163	-0.00297
Promoter	Promoter : Moderately Reduced in G4s	MA0736.1	GLIS2	7	0.930001	0.878373	0.947085	0.904065	0.946476	-0.016475
Promoter	Promoter : Moderately Reduced in G4s	MA0736.1	GLIS2	8	0.818468	0.730234	0.817703	0.717074	0.875	-0.056532
Promoter	Promoter : Moderately Reduced in G4s	MA0736.1	GLIS2	9	0.68663	0.653151	0.644743	0.609533	0.667386	0.019244
Promoter	Promoter : Moderately Reduced in G4s	MA0736.1	GLIS2	10	0.935061	0.913701	0.913364	0.891688	0.938983	-0.003922
Promoter	Promoter : Moderately Reduced in G4s	MA0736.1	GLIS2	11	0.690715	0.622977	0.583889	0.52804	0.643733	0.046982
Promoter	Promoter : Moderately Reduced in G4s	MA0736.1	GLIS2	12	0.630843	0.57509	0.557135	0.505938	0.259875	0.370968
Promoter	Promoter : Moderately Reduced in G4s	MA0736.1	GLIS2	13	0.73882	0.620661	0.64934	0.544988	0.384302	0.354518
Promoter	Promoter : Moderately Reduced in G4s	MA0736.1	GLIS2	14	0.920206	0.892097	0.891273	0.856105	0.940729	-0.020523
Promoter	Promoter : Moderately Reduced in G4s	MA0781.2	PAX9	1	0.88474	0.678278	0.829488	0.613618	0.900101	-0.015361
Promoter	Promoter : Moderately Reduced in G4s	MA0781.2	PAX9	2	0.966395	0.88469	0.948534	0.865012	0.997383	-0.030988
Promoter	Promoter : Moderately Reduced in G4s	MA0781.2	PAX9	3	0.447585	0.299226	0.444318	0.267545	0.00595	0.441635
Promoter	Promoter : Moderately Reduced in G4s	MA0781.2	PAX9	4	0.94537	0.861131	0.9109	0.817332	0.956665	-0.011295
Promoter	Promoter : Moderately Reduced in G4s	MA0781.2	PAX9	5	0.670778	0.448369	0.605989	0.398732	0.022021	0.648757
Promoter	Promoter : Moderately Reduced in G4s	MA0781.2	PAX9	6	0.848942	0.614318	0.768429	0.523858	0.935304	-0.086362
Promoter	Promoter : Moderately Reduced in G4s	MA0781.2	PAX9	7	0.996812	0.980891	0.995768	0.981023	1	-0.003188
Promoter	Promoter : Moderately Reduced in G4s	MA0781.2	PAX9	8	0.999047	0.994795	0.998456	0.993037	1	-0.000953
Promoter	Promoter : Moderately Reduced in G4s	MA0781.2	PAX9	9	0.609775	0.400027	0.542626	0.320831	0.031199	0.578576
Promoter	Promoter : Moderately Reduced in G4s	MA0781.2	PAX9	10	0.471423	0.27974	0.396699	0.214368	0.020878	0.450545
Promoter	Promoter : Moderately Reduced in G4s	MA0781.2	PAX9	11	0.983859	0.954708	0.974263	0.942434	0.998793	-0.014934
Promoter	Promoter : Moderately Reduced in G4s	MA0781.2	PAX9	12	0.647767	0.446431	0.622502	0.387982	0.131794	0.515973
Promoter	Promoter : Moderately Reduced in G4s	MA0781.2	PAX9	13	0.873359	0.754546	0.826032	0.683487	0.691104	0.182255
Promoter	Promoter : Moderately Reduced in G4s	MA0781.2	PAX9	14	0.485701	0.328167	0.397467	0.259753	0.061883	0.423818
Promoter	Promoter : Moderately Reduced in G4s	MA0781.2	PAX9	15	0.816785	0.676947	0.758445	0.651907	0.901971	-0.085186
Promoter	Promoter : Moderately Reduced in G4s	MA0781.2	PAX9	16	0.904108	0.779325	0.874802	0.724975	0.696108	0.208
Promoter	Promoter : Moderately Reduced in G4s	MA0831.3	TFE3	1	0.843755	0.702949	0.80769	0.667748	0.695675	0.14808
Promoter	Promoter : Moderately Reduced in G4s	MA0831.3	TFE3	2	0.479591	0.405461	0.461078	0.318686	0.128903	0.350688
Promoter	Promoter : Moderately Reduced in G4s	MA0831.3	TFE3	3	0.999999	1	0.999995	1	1	-1e-06
Promoter	Promoter : Moderately Reduced in G4s	MA0831.3	TFE3	4	0	0	4e-06	0	0.0008	-0.0008
Promoter	Promoter : Moderately Reduced in G4s	MA0831.3	TFE3	5	0.948771	0.830768	0.88346	0.75645	0.962643	-0.013872
Promoter	Promoter : Moderately Reduced in G4s	MA0831.3	TFE3	6	0.94377	0.796123	0.872866	0.726252	0.962271	-0.018501
Promoter	Promoter : Moderately Reduced in G4s	MA0831.3	TFE3	7	0.008416	0.004224	0.007835	0.002704	0.0008	0.007616
Promoter	Promoter : Moderately Reduced in G4s	MA0831.3	TFE3	8	0.999999	1	0.999995	1	1	-1e-06
Promoter	Promoter : Moderately Reduced in G4s	MA0831.3	TFE3	9	0.479591	0.405461	0.461078	0.318686	0.12885	0.350741
Promoter	Promoter : Moderately Reduced in G4s	MA0831.3	TFE3	10	0.844202	0.705172	0.806308	0.670423	0.696158	0.148044
Promoter	Promoter : Moderately Reduced in G4s	MA0837.3	CEBPE	1	0.586885	0.413918	0.590465	0.39747	0.262519	0.324366
Promoter	Promoter : Moderately Reduced in G4s	MA0837.3	CEBPE	2	1.6e-05	0	6.4e-05	0	0.000767	-0.000751
Promoter	Promoter : Moderately Reduced in G4s	MA0837.3	CEBPE	3	0.133503	0.095839	0.114335	0.05055	0.012964	0.120539
Promoter	Promoter : Moderately Reduced in G4s	MA0837.3	CEBPE	4	0.837272	0.709201	0.780917	0.706018	0.843416	-0.006144
Promoter	Promoter : Moderately Reduced in G4s	MA0837.3	CEBPE	5	0.819105	0.733104	0.838053	0.711142	0.973695	-0.15459
Promoter	Promoter : Moderately Reduced in G4s	MA0837.3	CEBPE	6	0.819895	0.723173	0.828529	0.705196	0.973148	-0.153253
Promoter	Promoter : Moderately Reduced in G4s	MA0837.3	CEBPE	7	0.84754	0.79686	0.847575	0.798576	0.843518	0.004022
Promoter	Promoter : Moderately Reduced in G4s	MA0837.3	CEBPE	8	0.133503	0.095839	0.114335	0.05055	0.012632	0.120871
Promoter	Promoter : Moderately Reduced in G4s	MA0837.3	CEBPE	9	1.6e-05	0	6.4e-05	0	0.000426	-0.00041
Promoter	Promoter : Moderately Reduced in G4s	MA0837.3	CEBPE	10	0.579776	0.425577	0.619033	0.410107	0.26179	0.317986
Promoter	Promoter : Moderately Reduced in G4s	MA1531.2	NR1D1	1	0.825078	0.552665	0.817381	0.589162	0.531732	0.293346
Promoter	Promoter : Moderately Reduced in G4s	MA1531.2	NR1D1	2	0.932918	0.791906	0.933311	0.731205	0.899264	0.033654
Promoter	Promoter : Moderately Reduced in G4s	MA1531.2	NR1D1	3	0.974359	0.872058	0.971096	0.910699	0.990538	-0.016179
Promoter	Promoter : Moderately Reduced in G4s	MA1531.2	NR1D1	4	0.766684	0.504391	0.757077	0.563817	0.219341	0.547343
Promoter	Promoter : Moderately Reduced in G4s	MA1531.2	NR1D1	5	0.801514	0.785985	0.750891	0.718517	0.60858	0.192934
Promoter	Promoter : Moderately Reduced in G4s	MA1531.2	NR1D1	6	0.038399	0.021418	0.025692	0.018641	0.000606	0.037793
Promoter	Promoter : Moderately Reduced in G4s	MA1531.2	NR1D1	7	0.85683	0.809719	0.830346	0.767793	0.859591	-0.002761
Promoter	Promoter : Moderately Reduced in G4s	MA1531.2	NR1D1	8	0.562054	0.472151	0.44592	0.335688	0.047517	0.514537
Promoter	Promoter : Moderately Reduced in G4s	MA1531.2	NR1D1	9	0.774431	0.545853	0.775394	0.639814	0.464387	0.310044
Promoter	Promoter : Moderately Reduced in G4s	MA1531.2	NR1D1	10	0.911163	0.782733	0.887121	0.709155	0.855605	0.055558
Promoter	Promoter : Moderately Reduced in G4s	MA1531.2	NR1D1	11	0.991361	0.891974	0.988699	0.960365	0.997882	-0.006521
Promoter	Promoter : Moderately Reduced in G4s	MA1531.2	NR1D1	12	0.612392	0.400328	0.617952	0.46592	0.142246	0.470146
Promoter	Promoter : Moderately Reduced in G4s	MA1531.2	NR1D1	13	0.857698	0.850832	0.775592	0.796801	0.950918	-0.09322
Promoter	Promoter : Moderately Reduced in G4s	MA1531.2	NR1D1	14	0.519262	0.305096	0.496828	0.280117	0.122214	0.397048
Promoter	Promoter : Moderately Reduced in G4s	MA1580.1	ZBTB32	1	0.381462	0.205922	0.478358	0.194789	0.232865	0.148597
Promoter	Promoter : Moderately Reduced in G4s	MA1580.1	ZBTB32	2	0.779627	0.479246	0.557156	0.439815	0.856663	-0.077036
Promoter	Promoter : Moderately Reduced in G4s	MA1580.1	ZBTB32	3	1.6e-05	0	2.2e-05	0	0.00112	-0.001104
Promoter	Promoter : Moderately Reduced in G4s	MA1580.1	ZBTB32	4	1.6e-05	0	2.2e-05	0	0.001403	-0.001387
Promoter	Promoter : Moderately Reduced in G4s	MA1580.1	ZBTB32	5	0.999985	1	0.999978	1	1	-1.5e-05
Promoter	Promoter : Moderately Reduced in G4s	MA1580.1	ZBTB32	6	1.6e-05	0	2.2e-05	0	0.00196	-0.001944
Promoter	Promoter : Moderately Reduced in G4s	MA1580.1	ZBTB32	7	0.999985	1	0.999978	1	0.99832	0.001665
Promoter	Promoter : Moderately Reduced in G4s	MA1580.1	ZBTB32	8	1.6e-05	0	2.2e-05	0	0.001123	-0.001107
Promoter	Promoter : Moderately Reduced in G4s	MA1580.1	ZBTB32	9	0.65881	0.444216	0.368485	0.321514	0.233642	0.425168
Promoter	Promoter : Moderately Reduced in G4s	MA1580.1	ZBTB32	10	0.507599	0.275099	0.462821	0.286411	0.120191	0.387408
Promoter	Promoter : Moderately Reduced in G4s	MA1602.2	ZSCAN29	1	0.764065	0.487215	0.660863	0.404029	0.621621	0.142444
Promoter	Promoter : Moderately Reduced in G4s	MA1602.2	ZSCAN29	2	0.98829	0.936103	0.974861	0.913382	0.97994	0.00835
Promoter	Promoter : Moderately Reduced in G4s	MA1602.2	ZSCAN29	3	0.109068	0.08754	0.115957	0.071415	0.02006	0.089008
Promoter	Promoter : Moderately Reduced in G4s	MA1602.2	ZSCAN29	4	0.998564	0.996133	0.99032	0.995303	0.995988	0.002576
Promoter	Promoter : Moderately Reduced in G4s	MA1602.2	ZSCAN29	5	0.276551	0.229239	0.276337	0.188627	0.048144	0.228407
Promoter	Promoter : Moderately Reduced in G4s	MA1602.2	ZSCAN29	6	0.126271	0.068118	0.094702	0.037224	0.004012	0.122259
Promoter	Promoter : Moderately Reduced in G4s	MA1602.2	ZSCAN29	7	0.759645	0.785532	0.796124	0.769909	0.840522	-0.080877
Promoter	Promoter : Moderately Reduced in G4s	MA1602.2	ZSCAN29	8	0.572094	0.306051	0.385512	0.220966	0.351053	0.221041
Promoter	Promoter : Moderately Reduced in G4s	MA1602.2	ZSCAN29	9	0.980646	0.957587	0.974861	0.964967	0.987964	-0.007318
Promoter	Promoter : Moderately Reduced in G4s	MA1602.2	ZSCAN29	10	0.737784	0.373243	0.601929	0.268954	0.518036	0.219748
Promoter	Promoter : Moderately Reduced in G4s	MA1602.2	ZSCAN29	11	0.923782	0.764263	0.866653	0.691795	0.828485	0.095297
Promoter	Promoter : Moderately Reduced in G4s	MA1630.3	ZNF281	1	0.932903	0.94697	0.930117	0.912533	0.998002	-0.065099
Promoter	Promoter : Moderately Reduced in G4s	MA1630.3	ZNF281	2	0.955667	0.962974	0.953558	0.940116	0.998002	-0.042335
Promoter	Promoter : Moderately Reduced in G4s	MA1630.3	ZNF281	3	0.90011	0.879791	0.923857	0.826003	0.964	-0.06389
Promoter	Promoter : Moderately Reduced in G4s	MA1630.3	ZNF281	4	0.957438	0.970492	0.956154	0.951977	0.998002	-0.040564
Promoter	Promoter : Moderately Reduced in G4s	MA1630.3	ZNF281	5	0.949703	0.975295	0.949067	0.962021	0.998002	-0.048299
Promoter	Promoter : Moderately Reduced in G4s	MA1630.3	ZNF281	6	0.468918	0.626219	0.485398	0.341382	0.184	0.284918
Promoter	Promoter : Moderately Reduced in G4s	MA1630.3	ZNF281	7	0.81048	0.845451	0.781124	0.700072	0.773	0.03748
Promoter	Promoter : Moderately Reduced in G4s	MA1630.3	ZNF281	8	0.976591	0.980153	0.970948	0.962576	0.998002	-0.021411
Promoter	Promoter : Moderately Reduced in G4s	MA1630.3	ZNF281	9	0.922583	0.903335	0.921924	0.825928	0.941	-0.018417
Promoter	Promoter : Moderately Reduced in G4s	MA1630.3	ZNF281	10	0.936343	0.937438	0.934609	0.873478	0.946054	-0.009711
Promoter	Promoter : Moderately Reduced in G4s	MA1653.2	ZNF148	1	0.981381	0.986333	0.978557	0.970697	0.982588	-0.001207
Promoter	Promoter : Moderately Reduced in G4s	MA1653.2	ZNF148	2	0.952223	0.940529	0.948396	0.889544	0.970354	-0.018131
Promoter	Promoter : Moderately Reduced in G4s	MA1653.2	ZNF148	3	0.983911	0.988561	0.98331	0.978013	0.975712	0.008199
Promoter	Promoter : Moderately Reduced in G4s	MA1653.2	ZNF148	4	0.980121	0.989101	0.978187	0.980717	0.98616	-0.006039
Promoter	Promoter : Moderately Reduced in G4s	MA1653.2	ZNF148	5	0.412741	0.587907	0.460655	0.268348	0.091615	0.321126
Promoter	Promoter : Moderately Reduced in G4s	MA1653.2	ZNF148	6	0.978124	0.99022	0.976136	0.982499	0.988124	-0.01
Promoter	Promoter : Moderately Reduced in G4s	MA1653.2	ZNF148	7	0.936657	0.952007	0.938179	0.911138	0.927047	0.00961
Promoter	Promoter : Moderately Reduced in G4s	MA1653.2	ZNF148	8	0.892966	0.900756	0.902092	0.820431	0.863916	0.02905
Promoter	Promoter : Moderately Reduced in G4s	MA1653.2	ZNF148	9	0.881421	0.902693	0.888144	0.818827	0.818198	0.063223
Promoter	Promoter : Moderately Reduced in G4s	MA1653.2	ZNF148	10	0.868825	0.901606	0.881787	0.819554	0.819537	0.049288
Promoter	Promoter : Moderately Reduced in G4s	MA1654.2	ZNF16	1	0.665652	0.480571	0.648273	0.458178	0.178872	0.48678
Promoter	Promoter : Moderately Reduced in G4s	MA1654.2	ZNF16	2	0.729005	0.629657	0.715671	0.594241	0.539016	0.189989
Promoter	Promoter : Moderately Reduced in G4s	MA1654.2	ZNF16	3	0.67197	0.544777	0.653124	0.520025	0.248499	0.423471
Promoter	Promoter : Moderately Reduced in G4s	MA1654.2	ZNF16	4	0.634799	0.467683	0.622537	0.457543	0.391357	0.243442
Promoter	Promoter : Moderately Reduced in G4s	MA1654.2	ZNF16	5	0.909411	0.836131	0.90782	0.828754	0.973589	-0.064178
Promoter	Promoter : Moderately Reduced in G4s	MA1654.2	ZNF16	6	0.940964	0.848416	0.93012	0.847967	0.969988	-0.029024
Promoter	Promoter : Moderately Reduced in G4s	MA1654.2	ZNF16	7	0.981964	0.958835	0.980448	0.959207	0.997599	-0.015635
Promoter	Promoter : Moderately Reduced in G4s	MA1654.2	ZNF16	8	0.106752	0.044104	0.11112	0.048091	0.0012	0.105552
Promoter	Promoter : Moderately Reduced in G4s	MA1654.2	ZNF16	9	0.925207	0.900723	0.924087	0.894119	0.980792	-0.055585
Promoter	Promoter : Moderately Reduced in G4s	MA1654.2	ZNF16	10	0.828724	0.812277	0.806132	0.803453	0.957983	-0.129259
Promoter	Promoter : Moderately Reduced in G4s	MA1654.2	ZNF16	11	0.73744	0.730894	0.681189	0.689265	0.897959	-0.160519
Promoter	Promoter : Moderately Reduced in G4s	MA1654.2	ZNF16	12	0.48291	0.347153	0.423362	0.308166	0.034814	0.448096
Promoter	Promoter : Moderately Reduced in G4s	MA1654.2	ZNF16	13	0.665163	0.561569	0.610127	0.511265	0.246099	0.419064
Promoter	Promoter : Moderately Reduced in G4s	MA1654.2	ZNF16	14	0.713478	0.555751	0.644532	0.520255	0.554621	0.158857
Promoter	Promoter : Moderately Reduced in G4s	MA1654.2	ZNF16	15	0.913573	0.859416	0.910684	0.841772	0.957984	-0.044411
Promoter	Promoter : Moderately Reduced in G4s	MA1654.2	ZNF16	16	0.624305	0.501207	0.641324	0.488767	0.22449	0.399815
Promoter	Promoter : Moderately Reduced in G4s	MA1654.2	ZNF16	17	0.60486	0.45453	0.596494	0.43755	0.278511	0.326349
Promoter	Promoter : Moderately Reduced in G4s	MA1654.2	ZNF16	18	0.814047	0.701187	0.798839	0.692225	0.858343	-0.044296
Promoter	Promoter : Moderately Reduced in G4s	MA1654.2	ZNF16	19	0.86697	0.765335	0.865473	0.745514	0.878751	-0.011781
Promoter	Promoter : Moderately Reduced in G4s	MA1654.2	ZNF16	20	0.70234	0.533016	0.681992	0.50752	0.282113	0.420227
Promoter	Promoter : Moderately Reduced in G4s	MA1654.2	ZNF16	21	0.738715	0.538365	0.707767	0.509342	0.232893	0.505822
Promoter	Promoter : Moderately Reduced in G4s	MA2102.1	ZBTB17	1	0.455429	0.390207	0.487183	0.361304	0.255034	0.200395
Promoter	Promoter : Moderately Reduced in G4s	MA2102.1	ZBTB17	2	3.8e-05	0	0.000128	0	0.057047	-0.057009
Promoter	Promoter : Moderately Reduced in G4s	MA2102.1	ZBTB17	3	3.8e-05	0	0.000128	0	0.043624	-0.043586
Promoter	Promoter : Moderately Reduced in G4s	MA2102.1	ZBTB17	4	0.999961	1	0.999872	0.999999	0.875839	0.124122
Promoter	Promoter : Moderately Reduced in G4s	MA2102.1	ZBTB17	5	0.999961	1	0.999872	0.999999	0.862416	0.137545
Promoter	Promoter : Moderately Reduced in G4s	MA2102.1	ZBTB17	6	3.8e-05	0	0.000128	0	0.043624	-0.043586
Promoter	Promoter : Moderately Reduced in G4s	MA2102.1	ZBTB17	7	3.8e-05	0	0.000128	0	0.057047	-0.057009
Promoter	Promoter : Moderately Reduced in G4s	MA2102.1	ZBTB17	8	0.455429	0.390207	0.487183	0.361304	0.248322	0.207107
Promoter	Promoter : Moderately Reduced in G4s	MA2494.1	ZNF436	1	0.868917	0.721679	0.848926	0.702916	0.789433	0.079484
Promoter	Promoter : Moderately Reduced in G4s	MA2494.1	ZNF436	2	0.727954	0.521365	0.719274	0.504677	0.303548	0.424406
Promoter	Promoter : Moderately Reduced in G4s	MA2494.1	ZNF436	3	0.903193	0.814939	0.898477	0.790073	0.935509	-0.032316
Promoter	Promoter : Moderately Reduced in G4s	MA2494.1	ZNF436	4	0.835632	0.725424	0.827371	0.715695	0.81611	0.019522
Promoter	Promoter : Moderately Reduced in G4s	MA2494.1	ZNF436	5	0.480036	0.334311	0.478543	0.315152	0.059829	0.420207
Promoter	Promoter : Moderately Reduced in G4s	MA2494.1	ZNF436	6	0.902247	0.850247	0.897128	0.843366	0.964517	-0.06227
Promoter	Promoter : Moderately Reduced in G4s	MA2494.1	ZNF436	7	0.846	0.744198	0.828155	0.706179	0.852888	-0.006888
Promoter	Promoter : Moderately Reduced in G4s	MA2494.1	ZNF436	8	0.520117	0.315994	0.528532	0.313027	0.042994	0.477123
Promoter	Promoter : Moderately Reduced in G4s	MA2494.1	ZNF436	9	0.91124	0.846284	0.896192	0.829463	0.940171	-0.028931
Promoter	Promoter : Moderately Reduced in G4s	MA2494.1	ZNF436	10	0.85316	0.770124	0.816159	0.750625	0.896141	-0.042981
Promoter	Promoter : Moderately Reduced in G4s	MA2494.1	ZNF436	11	0.540669	0.394538	0.473972	0.349889	0.127428	0.413241
Promoter	Promoter : Moderately Reduced in G4s	MA2494.1	ZNF436	12	0.722785	0.676642	0.655701	0.62666	0.826211	-0.103426
Promoter	Promoter : Moderately Reduced in G4s	MA2494.1	ZNF436	13	0.883838	0.875695	0.837016	0.858339	0.979798	-0.09596
Promoter	Promoter : Moderately Reduced in G4s	MA2494.1	ZNF436	14	0.659046	0.525919	0.64906	0.514494	0.129759	0.529287
Promoter	Promoter : Moderately Reduced in G4s	MA2494.1	ZNF436	15	0.441416	0.309363	0.350264	0.252738	0.048433	0.392983
Promoter	Promoter : Moderately Reduced in G4s	MA2494.1	ZNF436	16	0.900906	0.894095	0.874311	0.892156	0.994561	-0.093655
Promoter	Promoter : Moderately Reduced in G4s	MA2494.1	ZNF436	17	0.839957	0.757526	0.839041	0.755581	0.819995	0.019962
Promoter	Promoter : Moderately Reduced in G4s	MA2494.1	ZNF436	18	0.870769	0.792688	0.848751	0.768734	0.943797	-0.073028
Promoter	Promoter : Moderately Reduced in G4s	MA2494.1	ZNF436	19	0.717	0.53974	0.691058	0.517372	0.389277	0.327723
Promoter	Promoter : Moderately Reduced in G4s	MA2494.1	ZNF436	20	0.660961	0.474163	0.669243	0.47382	0.149961	0.511
Promoter	Promoter : Moderately Reduced in G4s	MA2494.1	ZNF436	21	0.897426	0.809242	0.894428	0.788049	0.945869	-0.048443
Promoter	Promoter : Moderately Reduced in G4s	MA2494.1	ZNF436	22	0.860183	0.710356	0.849687	0.694098	0.86273	-0.002547
Promoter	Promoter : Moderately Reduced in G4s	MA2531.1	ZNF775	1	0.603605	0.412438	0.60836	0.410409	0.273926	0.329679
Promoter	Promoter : Moderately Reduced in G4s	MA2531.1	ZNF775	2	0.57688	0.399243	0.560548	0.390042	0.277472	0.299408
Promoter	Promoter : Moderately Reduced in G4s	MA2531.1	ZNF775	3	0.876175	0.7917	0.878847	0.781666	0.816857	0.059318
Promoter	Promoter : Moderately Reduced in G4s	MA2531.1	ZNF775	4	0.52753	0.356682	0.532035	0.354848	0.219575	0.307955
Promoter	Promoter : Moderately Reduced in G4s	MA2531.1	ZNF775	5	0.78433	0.662971	0.767544	0.662255	0.668472	0.115858
Promoter	Promoter : Moderately Reduced in G4s	MA2531.1	ZNF775	6	0.647788	0.467159	0.634549	0.473748	0.303269	0.344519
Promoter	Promoter : Moderately Reduced in G4s	MA2531.1	ZNF775	7	0.940864	0.896446	0.937828	0.896616	0.906754	0.03411
Promoter	Promoter : Moderately Reduced in G4s	MA2531.1	ZNF775	8	0.241824	0.141823	0.232827	0.136563	0.049626	0.192198
Promoter	Promoter : Moderately Reduced in G4s	MA2531.1	ZNF775	9	0.310681	0.182894	0.309689	0.188201	0.051792	0.258889
Promoter	Promoter : Moderately Reduced in G4s	MA2531.1	ZNF775	10	0.945219	0.918848	0.948969	0.916995	0.930287	0.014932
Promoter	Promoter : Moderately Reduced in G4s	MA2531.1	ZNF775	11	0.174465	0.089704	0.195359	0.10196	0.043127	0.131338
Promoter	Promoter : Moderately Reduced in G4s	MA2531.1	ZNF775	12	0.943411	0.883232	0.946095	0.885831	0.907739	0.035672
Promoter	Promoter : Moderately Reduced in G4s	MA2531.1	ZNF775	13	0.890929	0.747329	0.890085	0.754492	0.779835	0.111094
Promoter	Promoter : Moderately Reduced in G4s	MA2531.1	ZNF775	14	0.872344	0.737525	0.881227	0.736109	0.778457	0.093887
Promoter	Promoter : Moderately Reduced in G4s	MA2531.1	ZNF775	15	0.636631	0.380727	0.657203	0.388708	0.2756	0.361031
Promoter	Promoter : Moderately Reduced in G4s	MA2534.1	ZNF831	1	0.895327	0.805424	0.889651	0.780526	0.846462	0.048865
Promoter	Promoter : Moderately Reduced in G4s	MA2534.1	ZNF831	2	0.953905	0.890349	0.949007	0.906975	0.920872	0.033033
Promoter	Promoter : Moderately Reduced in G4s	MA2534.1	ZNF831	3	0.958714	0.924375	0.95737	0.916539	0.940449	0.018265
Promoter	Promoter : Moderately Reduced in G4s	MA2534.1	ZNF831	4	0.416728	0.221153	0.395132	0.206845	0.095401	0.321327
Promoter	Promoter : Moderately Reduced in G4s	MA2534.1	ZNF831	5	0.160717	0.115824	0.140979	0.094867	0.046108	0.114609
Promoter	Promoter : Moderately Reduced in G4s	MA2534.1	ZNF831	6	0.181313	0.118695	0.176339	0.107718	0.042217	0.139096
Promoter	Promoter : Moderately Reduced in G4s	MA2534.1	ZNF831	7	0.875209	0.768997	0.864905	0.777267	0.782901	0.092308
Promoter	Promoter : Moderately Reduced in G4s	MA2534.1	ZNF831	8	0.968363	0.920611	0.963196	0.913112	0.933373	0.03499
Promoter	Promoter : Moderately Reduced in G4s	MA2534.1	ZNF831	9	0.957696	0.887528	0.952006	0.876913	0.906722	0.050974
Promoter	Promoter : Moderately Reduced in G4s	MA2534.1	ZNF831	10	0.848153	0.735382	0.851292	0.735683	0.812971	0.035182
Promoter	Promoter : Moderately Reduced in G4s	MA2534.1	ZNF831	11	0.537614	0.354225	0.506692	0.339577	0.27217	0.265444

### Sheet: Overall enrichment summary
Region	Category	Motif_ID	Motif_Name	Homeotherm_Site_Count	Poikilotherm_Site_Count	Homeotherm_G4_GC	Poikilotherm_G4_GC	Homeotherm_G4_Free_GC	Poikilotherm_G4_Free_GC	JASPAR_Reference_GC
Genome	Genome : Highly Enriched in G4s	MA0024.3	E2F1	120133	49951	0.736695	0.705339	0.648458	0.623205	0.581149
Genome	Genome : Highly Enriched in G4s	MA0067.3	PAX2	181194	54085	0.744373	0.722201	0.566914	0.575113	0.589818
Genome	Genome : Highly Enriched in G4s	MA0076.3	ELK4	413355	140878	0.649582	0.63954	0.566965	0.579289	0.631424
Genome	Genome : Highly Enriched in G4s	MA0124.3	Nkx3-1	150864	83993	0.428571	0.428571	0.428571	0.428571	0.414502
Genome	Genome : Highly Enriched in G4s	MA0500.3	MYOG	1385172	513948	0.700492	0.705036	0.659557	0.663176	0.649746
Genome	Genome : Highly Enriched in G4s	MA0508.4	PRDM1	774840	202782	0.428571	0.428571	0.428571	0.428571	0.431038
Genome	Genome : Highly Enriched in G4s	MA0519.2	Stat5a::Stat5b	384775	167437	0.498877	0.505423	0.393957	0.410634	0.398713
Genome	Genome : Highly Enriched in G4s	MA0596.1	SREBF2	721903	199611	0.619012	0.613788	0.519984	0.525728	0.540425
Genome	Genome : Highly Enriched in G4s	MA0779.2	PAX1	185030	55495	0.700762	0.683236	0.530854	0.544454	0.573562
Genome	Genome : Highly Enriched in G4s	MA0781.2	PAX9	188150	60568	0.71148	0.691599	0.540518	0.552561	0.584447
Genome	Genome : Highly Enriched in G4s	MA0858.1	Rarb	470035	137012	0.635816	0.630497	0.474096	0.476681	0.465906
Genome	Genome : Highly Enriched in G4s	MA0863.1	MTF1	279901	104014	0.689812	0.675599	0.5338	0.540701	0.579542
Genome	Genome : Highly Enriched in G4s	MA1100.3	ASCL1	1356649	513058	0.731827	0.731747	0.705071	0.705824	0.652963
Genome	Genome : Highly Enriched in G4s	MA1125.2	ZNF384	494687	306052	0.0314825	0.0307285	0.009296	0.0155484	0.0522909
Genome	Genome : Highly Enriched in G4s	MA1472.3	Bhlha15	1534512	567946	0.70531	0.709311	0.659177	0.659665	0.561793
Genome	Genome : Highly Enriched in G4s	MA1583.2	ZFP57	176803	78942	0.794937	0.774625	0.763827	0.762108	0.730846
Genome	Genome : Highly Enriched in G4s	MA1625.2	Stat5b	570562	237177	0.513664	0.517198	0.428831	0.44979	0.40632
Genome	Genome : Highly Enriched in G4s	MA1946.2	ETV5::FOXI1	687907	203571	0.577928	0.57631	0.454948	0.466447	0.469055
Genome	Genome : Highly Enriched in G4s	MA1967.2	TFAP4::FLI1	744814	284263	0.670551	0.670107	0.564098	0.56942	0.575911
Genome	Genome : Highly Enriched in G4s	MA1983.2	ZNF582	243793	129849	0.618424	0.611541	0.428413	0.443482	0.441531
Genome	Genome : Highly Enriched in G4s	MA2094.1	PAX8	169063	53507	0.735833	0.702897	0.570494	0.575103	0.608115
Genome	Genome : Highly Enriched in G4s	MA2490.1	ZFP3	370838	141748	0.549115	0.559118	0.441501	0.449664	0.433391
Genome	Genome : Highly Enriched in G4s	MA2503.1	Banp	148320	32964	0.809105	0.777878	0.642581	0.637548	0.62823
Genome	Genome : Highly Enriched in G4s	MA2585.1	ZNF500	756443	218720	0.67322	0.646913	0.5502	0.52273	0.5762
Genome	Genome : Highly Reduced in G4s	MA0469.4	E2F3	38006	16139	0.503725	0.534738	0.448396	0.456429	0.449345
Genome	Genome : Highly Reduced in G4s	MA0638.2	CREB3	113429	36514	0.666212	0.655324	0.538007	0.544141	0.56299
Genome	Genome : Highly Reduced in G4s	MA0763.2	ETV3	148034	59092	0.629748	0.606747	0.508119	0.531487	0.533447
Genome	Genome : Highly Reduced in G4s	MA0798.3	RFX3	146869	49046	0.606974	0.607827	0.4526	0.479776	0.554602
Genome	Genome : Highly Reduced in G4s	MA1466.2	ATF6	105441	37666	0.675764	0.663359	0.534112	0.543037	0.578234
Genome	Genome : Highly Reduced in G4s	MA1483.3	ELF2	231664	83339	0.617487	0.620922	0.497103	0.508464	0.544427
Genome	Genome : Highly Reduced in G4s	MA1484.2	ETS2	182869	70561	0.638488	0.622541	0.552507	0.569817	0.600802
Genome	Genome : Highly Reduced in G4s	MA1555.1	RXRB	539634	253201	0.693213	0.698027	0.53567	0.552434	0.579517
Genome	Genome : Highly Reduced in G4s	MA1602.2	ZSCAN29	198712	40176	0.626647	0.576249	0.481708	0.474944	0.563257
Genome	Genome : Highly Reduced in G4s	MA1641.2	MYF5	648602	240936	0.644269	0.654087	0.626144	0.631231	0.5624
Genome	Genome : Moderately Enriched in G4s	MA0028.3	ELK1	177659	69780	0.668856	0.639128	0.56817	0.579164	0.585234
Genome	Genome : Moderately Enriched in G4s	MA0104.5	MYCN	599848	162024	0.742718	0.739514	0.696222	0.703932	0.716173
Genome	Genome : Moderately Enriched in G4s	MA0131.3	HINFP	655089	166126	0.831777	0.833488	0.816479	0.816134	0.794767
Genome	Genome : Moderately Enriched in G4s	MA0478.2	FOSL2	350741	95018	0.607032	0.58641	0.509361	0.470755	0.466566
Genome	Genome : Moderately Enriched in G4s	MA0499.3	MYOD1	1333243	432447	0.709922	0.707771	0.637292	0.636512	0.619359
Genome	Genome : Moderately Enriched in G4s	MA0527.2	ZBTB33	264193	63701	0.833854	0.793133	0.679725	0.67166	0.644965
Genome	Genome : Moderately Enriched in G4s	MA0595.1	SREBF1	710815	195857	0.633158	0.628696	0.549601	0.55031	0.568966
Genome	Genome : Moderately Enriched in G4s	MA0632.3	TCFL5	380097	93348	0.925168	0.878539	0.821457	0.823209	0.796314
Genome	Genome : Moderately Enriched in G4s	MA0693.4	Vdr	110756	53408	0.428571	0.428571	0.428571	0.428571	0.400746
Genome	Genome : Moderately Enriched in G4s	MA0739.2	Hic1	896133	291051	0.692427	0.683249	0.661894	0.658231	0.594614
Genome	Genome : Moderately Enriched in G4s	MA0765.4	ETV5	174896	64805	0.684254	0.667174	0.619803	0.61768	0.580342
Genome	Genome : Moderately Enriched in G4s	MA0803.1	TBX15	1064280	270762	0.608772	0.603232	0.539048	0.53443	0.508742
Genome	Genome : Moderately Enriched in G4s	MA0809.3	TEAD4	343702	145689	0.448294	0.457053	0.370779	0.37513	0.391994
Genome	Genome : Moderately Enriched in G4s	MA0823.1	HEY1	430374	125819	0.749108	0.746358	0.672765	0.670639	0.687309
Genome	Genome : Moderately Enriched in G4s	MA1099.3	HES1	394479	98803	0.845715	0.807392	0.735699	0.747402	0.741686
Genome	Genome : Moderately Enriched in G4s	MA1474.2	CREB3L4	327921	104229	0.749466	0.753231	0.632649	0.633081	0.609596
Genome	Genome : Moderately Enriched in G4s	MA1485.1	FERD3L	849265	306110	0.728395	0.73494	0.603897	0.610766	0.592974
Genome	Genome : Moderately Enriched in G4s	MA1524.3	Msgn1	325011	153606	0.545341	0.564055	0.435418	0.449485	0.43893
Genome	Genome : Moderately Enriched in G4s	MA1529.2	NHLH2	1300174	406083	0.719518	0.71509	0.604566	0.605807	0.686589
Genome	Genome : Moderately Enriched in G4s	MA1576.2	THRB	795061	227192	0.663497	0.663955	0.507835	0.517306	0.512929
Genome	Genome : Moderately Enriched in G4s	MA1630.3	ZNF281	28589019	5391099	0.865301	0.872369	0.757686	0.772877	0.879806
Genome	Genome : Moderately Enriched in G4s	MA1632.2	ATF2	126112	44982	0.474572	0.468787	0.392099	0.391724	0.405347
Genome	Genome : Moderately Enriched in G4s	MA1725.2	ZNF189	1200262	449117	0.597518	0.5981	0.543519	0.555628	0.556545
Genome	Genome : Moderately Enriched in G4s	MA1727.2	ZNF417	628005	227955	0.754844	0.757082	0.73861	0.7411	0.841985
Genome	Genome : Moderately Enriched in G4s	MA1938.2	ERF::NHLH1	654489	239481	0.70694	0.694586	0.570915	0.583155	0.624497
Genome	Genome : Moderately Enriched in G4s	MA1977.2	ZNF324	982548	290159	0.624551	0.62804	0.494757	0.498603	0.47471
Genome	Genome : Moderately Enriched in G4s	MA2489.1	ZFP28	191568	63111	0.357015	0.325739	0.184567	0.223567	0.283611
Genome	Genome : Moderately Enriched in G4s	MA2538.1	CGGBP1	3185899	766806	0.924531	0.907527	0.860194	0.829328	0.959942
Genome	Genome : Moderately Enriched in G4s	MA2541.1	CREB3L3	485292	134293	0.728658	0.72127	0.614043	0.618518	0.650032
Genome	Genome : Moderately Enriched in G4s	MA2553.1	ZNF407	1672168	407832	0.807681	0.7886	0.677531	0.673167	0.660131
Genome	Genome : Moderately Enriched in G4s	MA2554.1	ZNF471	989419	201417	0.500024	0.469207	0.290977	0.309509	0.334825
Genome	Genome : Moderately Enriched in G4s	MA2569.1	ZNF676	504950	159438	0.73485	0.720006	0.597091	0.59748	0.661563
Genome	Genome : Moderately Enriched in G4s	MA2581.1	ZNF66	2779333	1034577	0.774331	0.76922	0.763478	0.764483	0.78925
Genome	Genome : Moderately Enriched in G4s	MA2588.1	FAM200B	2503132	646925	0.901144	0.884848	0.833497	0.841491	0.847125
Genome	Genome : Moderately Enriched in G4s	MA2593.1	ZNF362	466775	257202	0.0997056	0.0862847	0.0492097	0.0567056	0.0962793
Genome	Genome : Moderately Enriched in G4s	MA2594.1	DMTF1	1078290	311673	0.735154	0.733165	0.629653	0.631696	0.634634
Genome	Genome : Moderately Enriched in G4s	MA2601.1	USF3	599848	162024	0.742718	0.739514	0.696222	0.703932	0.71748
Genome	Genome : Moderately Enriched in G4s	MA2628.1	HELT	328352	102331	0.760519	0.75428	0.699442	0.702489	0.69213
Genome	Genome : Moderately Enriched in G4s	MA2689.1	ZNF470	429048	128850	0.511993	0.510254	0.342093	0.366439	0.387153
Genome	Genome : Moderately Reduced in G4s	MA0113.4	NR3C1	198493	60521	0.616761	0.595256	0.459567	0.464285	0.454559
Genome	Genome : Moderately Reduced in G4s	MA0143.5	SOX2	182141	85584	0.428571	0.428571	0.428571	0.428571	0.370602
Genome	Genome : Moderately Reduced in G4s	MA0475.3	FLI1	118483	48545	0.578844	0.555672	0.465927	0.491456	0.538668
Genome	Genome : Moderately Reduced in G4s	MA0509.3	RFX1	108868	37344	0.582831	0.581964	0.423919	0.450792	0.537285
Genome	Genome : Moderately Reduced in G4s	MA0514.3	Sox3	182141	85584	0.428571	0.428571	0.428571	0.428571	0.379219
Genome	Genome : Moderately Reduced in G4s	MA0594.3	HOXA9	5350	4266	0.428572	0.428572	0.428571	0.428572	0.388665
Genome	Genome : Moderately Reduced in G4s	MA0604.1	Atf1	60142	21083	0.593645	0.583355	0.542602	0.54242	0.475712
Genome	Genome : Moderately Reduced in G4s	MA0749.2	ZBED1	11490	5892	0.554301	0.541695	0.419552	0.439177	0.472872
Genome	Genome : Moderately Reduced in G4s	MA0799.3	RFX4	216842	87375	0.660946	0.650206	0.537933	0.553406	0.552329
Genome	Genome : Moderately Reduced in G4s	MA1120.2	SOX13	182141	85584	0.428571	0.428571	0.428571	0.428571	0.374278
Genome	Genome : Moderately Reduced in G4s	MA1532.2	NR1D2	1383542	701400	0.68058	0.669324	0.506165	0.514853	0.497626
Genome	Genome : Moderately Reduced in G4s	MA1544.2	OVOL1	17942	8409	0.471096	0.475276	0.419077	0.427545	0.387309
Genome	Genome : Moderately Reduced in G4s	MA1545.2	OVOL2	11715	5485	0.428572	0.428572	0.428571	0.428572	0.465063
Genome	Genome : Moderately Reduced in G4s	MA1554.2	RFX7	161143	51430	0.5989	0.591379	0.516675	0.523309	0.538557
Genome	Genome : Moderately Reduced in G4s	MA1589.3	ZNF140	524966	237911	0.603705	0.609743	0.477445	0.494097	0.549495
Genome	Genome : Moderately Reduced in G4s	MA1619.2	Ptf1A	679680	252034	0.637672	0.647301	0.606482	0.614311	0.574125
Genome	Genome : Moderately Reduced in G4s	MA2102.1	ZBTB17	8302	4306	0.362172	0.353171	0.346606	0.341327	0.305369
Genome	Genome : Moderately Reduced in G4s	MA2590.1	ZNF841	365367	125395	0.648605	0.636992	0.493132	0.505693	0.598133
Promoter	Promoter : Highly Enriched in G4s	MA0145.2	Tfcp2l1	161809	21605	0.818324	0.781174	0.707071	0.672797	0.609634
Promoter	Promoter : Highly Enriched in G4s	MA0258.2	ESR2	87243	13468	0.74592	0.731783	0.636272	0.622768	0.581317
Promoter	Promoter : Highly Enriched in G4s	MA0506.3	Nrf1	334327	27840	0.903366	0.864373	0.845196	0.802948	0.767611
Promoter	Promoter : Highly Enriched in G4s	MA0508.4	PRDM1	34061	6319	0.428571	0.428572	0.428571	0.428571	0.431038
Promoter	Promoter : Highly Enriched in G4s	MA0632.3	TCFL5	153155	13632	0.955258	0.933639	0.920407	0.901317	0.796314
Promoter	Promoter : Highly Enriched in G4s	MA0646.2	GCM1	57298	7460	0.760187	0.72406	0.678947	0.642794	0.616508
Promoter	Promoter : Highly Enriched in G4s	MA0712.3	OTX2	13047	3065	0.428572	0.428572	0.428571	0.428571	0.353468
Promoter	Promoter : Highly Enriched in G4s	MA0728.1	Nr2F6	28295	4917	0.643084	0.61227	0.513834	0.486736	0.47379
Promoter	Promoter : Highly Enriched in G4s	MA0729.1	RARA	29953	5171	0.650387	0.629772	0.485203	0.465123	0.431945
Promoter	Promoter : Highly Enriched in G4s	MA0745.3	SNAI2	80017	11935	0.706122	0.702618	0.657888	0.65266	0.608393
Promoter	Promoter : Highly Enriched in G4s	MA1474.2	CREB3L4	47706	5288	0.80647	0.783394	0.693608	0.664707	0.609596
Promoter	Promoter : Highly Enriched in G4s	MA1523.2	MSANTD3	21008	4950	0.571428	0.571428	0.571429	0.571429	0.482547
Promoter	Promoter : Highly Enriched in G4s	MA1528.2	NFIX	146438	20297	0.82478	0.788423	0.708582	0.670521	0.621583
Promoter	Promoter : Highly Enriched in G4s	MA1533.2	NR1I2	83057	9545	0.812201	0.758316	0.630436	0.578877	0.522497
Promoter	Promoter : Highly Enriched in G4s	MA1558.2	SNAI1	75484	11471	0.681849	0.679016	0.653571	0.651629	0.628589
Promoter	Promoter : Highly Enriched in G4s	MA1645.2	NKX2-2	39427	8025	0.605435	0.602585	0.557925	0.554906	0.510318
Promoter	Promoter : Highly Enriched in G4s	MA1712.2	ZNF454	1119858	91247	0.865175	0.838954	0.813807	0.785984	0.757965
Promoter	Promoter : Highly Enriched in G4s	MA1979.2	ZNF416	63621	10895	0.682506	0.674336	0.634697	0.617648	0.569565
Promoter	Promoter : Highly Enriched in G4s	MA2528.1	ZNF732	120348	20299	0.752095	0.728074	0.632638	0.61491	0.605491
Promoter	Promoter : Highly Enriched in G4s	MA2545.1	ZNF57	54335	11163	0.696673	0.672093	0.59283	0.572178	0.562229
Promoter	Promoter : Highly Enriched in G4s	MA2573.1	ZNF836	151279	14536	0.856492	0.809048	0.709018	0.655572	0.6324
Promoter	Promoter : Highly Enriched in G4s	MA2582.1	ZNF121	28288	6480	0.645037	0.63182	0.552673	0.552581	0.5222
Promoter	Promoter : Highly Enriched in G4s	MA2588.1	FAM200B	517759	37771	0.931894	0.913643	0.912913	0.886656	0.847125
Promoter	Promoter : Highly Enriched in G4s	MA2597.1	LEUTX	12068	2938	0.450572	0.455582	0.376182	0.383377	0.372924
Promoter	Promoter : Highly Reduced in G4s	MA0028.3	ELK1	33425	3786	0.687396	0.67183	0.629035	0.613522	0.585234
Promoter	Promoter : Highly Reduced in G4s	MA0073.2	RREB1	1809297	327384	0.793693	0.76597	0.793587	0.634154	0.626794
Promoter	Promoter : Highly Reduced in G4s	MA0080.7	Spi1	228730	39368	0.629628	0.629941	0.509134	0.508337	0.463469
Promoter	Promoter : Highly Reduced in G4s	MA0081.3	SPIB	167461	28005	0.634293	0.633304	0.510786	0.509449	0.468539
Promoter	Promoter : Highly Reduced in G4s	MA0111.1	Spz1	74388	15368	0.674331	0.666041	0.583042	0.582522	0.537879
Promoter	Promoter : Highly Reduced in G4s	MA0163.1	PLAG1	2058798	355850	0.840603	0.833855	0.906563	0.765274	0.797619
Promoter	Promoter : Highly Reduced in G4s	MA0741.1	KLF16	2755120	569294	0.89893	0.902709	0.925688	0.839618	0.784207
Promoter	Promoter : Highly Reduced in G4s	MA0747.2	SP8	2527020	546754	0.88919	0.89356	0.92002	0.816033	0.710382
Promoter	Promoter : Highly Reduced in G4s	MA0753.3	ZNF740	4166911	1107414	0.89836	0.902139	0.9237	0.852055	0.851407
Promoter	Promoter : Highly Reduced in G4s	MA0764.4	ETV4	34851	4086	0.690323	0.675394	0.636747	0.621342	0.600681
Promoter	Promoter : Highly Reduced in G4s	MA0765.4	ETV5	34116	3944	0.689731	0.676272	0.650396	0.636276	0.580342
Promoter	Promoter : Highly Reduced in G4s	MA1117.2	RELB	62446	15610	0.571429	0.571429	0.571429	0.571429	0.565045
Promoter	Promoter : Highly Reduced in G4s	MA1532.2	NR1D2	69336	18103	0.709723	0.681655	0.569137	0.557635	0.497626
Promoter	Promoter : Highly Reduced in G4s	MA1564.2	SP9	2665738	542697	0.921605	0.933321	0.944538	0.871463	0.771475
Promoter	Promoter : Highly Reduced in G4s	MA1714.2	ZNF675	85570	16811	0.640192	0.628363	0.511954	0.503176	0.507734
Promoter	Promoter : Highly Reduced in G4s	MA1987.2	ZNF701	1600237	268533	0.79744	0.790038	0.847031	0.689039	0.62635
Promoter	Promoter : Highly Reduced in G4s	MA2519.1	ZNF606	161033	20971	0.736733	0.715263	0.627312	0.613705	0.603252
Promoter	Promoter : Highly Reduced in G4s	MA2688.1	ZNF347	1580869	265406	0.761047	0.763534	0.825602	0.636716	0.563265
Promoter	Promoter : Moderately Enriched in G4s	MA0131.3	HINFP	112645	9057	0.847953	0.843945	0.838791	0.830144	0.794767
Promoter	Promoter : Moderately Enriched in G4s	MA0136.4	Elf5	48282	8666	0.478519	0.479662	0.456764	0.460955	0.432482
Promoter	Promoter : Moderately Enriched in G4s	MA0146.3	Zfx	261278	25197	0.82384	0.812834	0.769784	0.759902	0.758304
Promoter	Promoter : Moderately Enriched in G4s	MA0472.2	EGR2	312918	26714	0.893395	0.852191	0.82189	0.772121	0.742127
Promoter	Promoter : Moderately Enriched in G4s	MA0478.2	FOSL2	13477	2296	0.599859	0.579093	0.530021	0.477448	0.466566
Promoter	Promoter : Moderately Enriched in G4s	MA0519.2	Stat5a::Stat5b	20839	5000	0.529882	0.518778	0.421119	0.420456	0.398713
Promoter	Promoter : Moderately Enriched in G4s	MA0640.3	ELF3	73739	12115	0.600529	0.597148	0.538645	0.535034	0.503131
Promoter	Promoter : Moderately Enriched in G4s	MA0801.1	MGA	24486	4302	0.589653	0.585337	0.537351	0.524374	0.515228
Promoter	Promoter : Moderately Enriched in G4s	MA0807.1	TBX5	40140	6948	0.592778	0.590331	0.540394	0.534899	0.524446
Promoter	Promoter : Moderately Enriched in G4s	MA0812.2	TFAP2B	579612	53408	0.923556	0.902933	0.890564	0.867478	0.812603
Promoter	Promoter : Moderately Enriched in G4s	MA0814.3	TFAP2C	455028	44731	0.884676	0.869369	0.831945	0.821741	0.768134
Promoter	Promoter : Moderately Enriched in G4s	MA0821.2	HES5	97388	10359	0.864803	0.825561	0.789314	0.756971	0.698068
Promoter	Promoter : Moderately Enriched in G4s	MA0857.1	Rarb	29779	5059	0.627401	0.62049	0.498956	0.477484	0.408866
Promoter	Promoter : Moderately Enriched in G4s	MA1099.3	HES1	112357	10244	0.908615	0.869947	0.847024	0.806314	0.741686
Promoter	Promoter : Moderately Enriched in G4s	MA1114.2	PBX3	49375	9324	0.651318	0.631556	0.551834	0.540631	0.521151
Promoter	Promoter : Moderately Enriched in G4s	MA1125.2	ZNF384	18963	6950	0.0256702	0.029876	0.008368	0.0148562	0.0522909
Promoter	Promoter : Moderately Enriched in G4s	MA1513.2	KLF15	2522154	229668	0.983768	0.980577	0.976069	0.971203	0.967191
Promoter	Promoter : Moderately Enriched in G4s	MA1516.2	KLF3	937863	82082	0.926564	0.897179	0.871035	0.841308	0.821195
Promoter	Promoter : Moderately Enriched in G4s	MA1547.2	PITX2	12834	3203	0.428034	0.418827	0.364424	0.3617	0.384591
Promoter	Promoter : Moderately Enriched in G4s	MA1553.2	RARG	21932	3132	0.714323	0.687541	0.546585	0.535117	0.515709
Promoter	Promoter : Moderately Enriched in G4s	MA1559.2	SNAI3	70251	10674	0.69946	0.693241	0.629853	0.617607	0.590067
Promoter	Promoter : Moderately Enriched in G4s	MA1585.2	ZKSCAN1	10721	3066	0.570428	0.568854	0.494789	0.500535	0.437245
Promoter	Promoter : Moderately Enriched in G4s	MA1713.2	ZNF610	884960	85149	0.89556	0.875133	0.868617	0.846343	0.837091
Promoter	Promoter : Moderately Enriched in G4s	MA1721.2	ZNF93	1153049	100534	0.899519	0.865465	0.841188	0.790016	0.763281
Promoter	Promoter : Moderately Enriched in G4s	MA1998.2	Prdm14	14364	2853	0.576311	0.568655	0.491504	0.512088	0.502745
Promoter	Promoter : Moderately Enriched in G4s	MA2328.1	ZBED4	2213781	215698	0.937858	0.931316	0.921828	0.908463	0.882424
Promoter	Promoter : Moderately Enriched in G4s	MA2340.1	Zbtb2	78815	8869	0.723171	0.707328	0.672798	0.653168	0.622178
Promoter	Promoter : Moderately Enriched in G4s	MA2489.1	ZFP28	6931	1435	0.341887	0.328808	0.16688	0.217563	0.283611
Promoter	Promoter : Moderately Enriched in G4s	MA2493.1	ZNF322	37147	7255	0.713133	0.694618	0.622766	0.604251	0.584462
Promoter	Promoter : Moderately Enriched in G4s	MA2524.1	ZNF696	28083	5136	0.651111	0.641187	0.477183	0.465968	0.39547
Promoter	Promoter : Moderately Enriched in G4s	MA2538.1	CGGBP1	961715	70001	0.934473	0.92204	0.904926	0.881607	0.959942
Promoter	Promoter : Moderately Enriched in G4s	MA2539.1	SLC2A4RG	1651928	138528	0.980896	0.974726	0.965885	0.954452	0.968331
Promoter	Promoter : Moderately Enriched in G4s	MA2553.1	ZNF407	282502	22480	0.858145	0.825685	0.793156	0.750135	0.660131
Promoter	Promoter : Moderately Enriched in G4s	MA2580.1	ZNF20	14202	2764	0.590311	0.558212	0.539882	0.519152	0.5052
Promoter	Promoter : Moderately Enriched in G4s	MA2593.1	ZNF362	19088	6166	0.095255	0.0905479	0.0464997	0.0565271	0.0962793
Promoter	Promoter : Moderately Enriched in G4s	MA2602.1	ZBED5	322536	30720	0.885113	0.868932	0.867532	0.849748	0.812638
Promoter	Promoter : Moderately Reduced in G4s	MA0079.5	SP1	3881876	800413	0.931798	0.938498	0.946054	0.886059	0.913502
Promoter	Promoter : Moderately Reduced in G4s	MA0469.4	E2F3	2508	492	0.546223	0.542099	0.488999	0.472395	0.449345
Promoter	Promoter : Moderately Reduced in G4s	MA0526.5	USF2	29478	4518	0.676297	0.660091	0.611857	0.56493	0.554478
Promoter	Promoter : Moderately Reduced in G4s	MA0620.4	MITF	20874	3754	0.64827	0.612146	0.543264	0.515656	0.513697
Promoter	Promoter : Moderately Reduced in G4s	MA0685.2	SP4	3805447	761903	0.932059	0.941304	0.942497	0.878495	0.883853
Promoter	Promoter : Moderately Reduced in G4s	MA0736.1	GLIS2	523362	105926	0.841405	0.821813	0.792051	0.771646	0.751627
Promoter	Promoter : Moderately Reduced in G4s	MA0781.2	PAX9	24163	2604	0.784528	0.74342	0.648849	0.602868	0.584447
Promoter	Promoter : Moderately Reduced in G4s	MA0831.3	TFE3	24596	4342	0.654809	0.630031	0.585016	0.546095	0.55761
Promoter	Promoter : Moderately Reduced in G4s	MA0837.3	CEBPE	1266	315	0.475751	0.473337	0.399351	0.382961	0.418488
Promoter	Promoter : Moderately Reduced in G4s	MA1531.2	NR1D1	119928	25222	0.744582	0.719521	0.613365	0.606264	0.549316
Promoter	Promoter : Moderately Reduced in G4s	MA1580.1	ZBTB32	1316	901	0.432753	0.386686	0.340448	0.324253	0.344729
Promoter	Promoter : Moderately Reduced in G4s	MA1602.2	ZSCAN29	8371	1035	0.657887	0.612556	0.544639	0.502416	0.563257
Promoter	Promoter : Moderately Reduced in G4s	MA1630.3	ZNF281	4501695	974911	0.881074	0.880676	0.902812	0.829609	0.879806
Promoter	Promoter : Moderately Reduced in G4s	MA1653.2	ZNF148	4230516	806202	0.886837	0.893544	0.913971	0.843977	0.842325
Promoter	Promoter : Moderately Reduced in G4s	MA1654.2	ZNF16	155416	26188	0.726583	0.707672	0.622457	0.60301	0.556451
Promoter	Promoter : Moderately Reduced in G4s	MA2102.1	ZBTB17	516	156	0.363866	0.371828	0.347552	0.340326	0.305369
Promoter	Promoter : Moderately Reduced in G4s	MA2494.1	ZNF436	293884	45931	0.765611	0.74415	0.654751	0.634687	0.628135
Promoter	Promoter : Moderately Reduced in G4s	MA2531.1	ZNF775	430681	72702	0.664845	0.665411	0.537915	0.538563	0.485519
Promoter	Promoter : Moderately Reduced in G4s	MA2534.1	ZNF831	96281	17336	0.704885	0.695143	0.61296	0.605093	0.599968
